# Metabolic heterogeneity coupled with a resistance gene generates antibiotic heteroresistance

**DOI:** 10.1101/2025.03.11.641639

**Authors:** Jacob E. Choby, David A. Hufnagel, Muqing Ma, Tugba Ozturk, Victor I. Band, Minsu Kim, David S. Weiss

## Abstract

Heteroresistance is a form of antibiotic resistance in which a phenotypically unstable subpopulation of resistant cells exists within a majority population of susceptible cells. The impact of the extracellular environment on mechanisms of heteroresistance is unclear. Studying fosfomycin heteroresistance in an *Enterobacter cloacae* complex isolate, we observed that glucose availability greatly increased the frequency of the resistant subpopulation. Glucose downregulated the glycerol and fosfomycin importer GlpT, whose expression was heterogenous at the single cell level. This heterogeneous expression of GlpT, in combination with the expression of the fosfomycin resistance gene *fosA*, which acted as a resistance enhancer, led to the generation of heteroresistance. Correspondingly, the frequency of the fosfomycin resistant subpopulation was increased in murine models of hyperglycemia/diabetes. These data demonstrate how metabolic heterogeneity and carbon source availability can impact antibiotic resistance phenotypes in the infection environment.

## Supplemental Tables 1-3 for "Metabolic heterogeneity coupled with a resistance gene generates antibiotic heteroresistance"

### Sheet: Supp Table 1
Supplemental Table 1: Copy number variation (CNV) state of genomes of fosfomycin resistant colonies
LocusTag (Weiss lab genome annotation)	Element	Gene	Gene Product	Strand	Chromosome	Start Position	CNV state average
	IG	NA	NA	1	1	1	2.89871
JPFHIKPF_00001	CDS	dnaA_1	Chromosomal replication initiator protein DnaA	1	1	70	1.29491
	IG	NA	NA	1	1	1396	1.36826
JPFHIKPF_00003	CDS	dnaN	Beta sliding clamp	1	1	1400	1.12329
JPFHIKPF_00004	CDS	recF	DNA replication and repair protein RecF	1	1	2500	1.16546
	IG	NA	NA	1	1	3574	1.22365
JPFHIKPF_00005	CDS	gyrB	DNA gyrase subunit B	1	1	3602	1.1374
	IG	NA	NA	1	1	6014	1.19419
JPFHIKPF_00006	CDS	dmlR_1	HTH-type transcriptional regulator DmlR	-1	1	6047	1.13654
	IG	NA	NA	1	1	6983	1.15454
JPFHIKPF_00007	CDS	adh	Alcohol dehydrogenase	1	1	7092	1.1075
	IG	NA	NA	1	1	8118	1.20289
JPFHIKPF_00008	CDS	yidA	Sugar phosphatase YidA	1	1	8233	1.16573
	IG	NA	NA	1	1	9046	1.28154
JPFHIKPF_00009	CDS	lutR	HTH-type transcriptional regulator LutR	1	1	9272	1.146
JPFHIKPF_00010	CDS	dgoK1	putative 2-dehydro-3-deoxygalactonokinase DgoK1	1	1	9958	1.10244
JPFHIKPF_00011	CDS	dgoA	2-dehydro-3-deoxy-6-phosphogalactonate aldolase	1	1	10820	1.16692
JPFHIKPF_00012	CDS	dgoD	D-galactonate dehydratase	1	1	11434	1.15573
JPFHIKPF_00013	CDS		hypothetical protein	1	1	12521	1.13871
	IG	NA	NA	1	1	12725	1.22409
JPFHIKPF_00014	CDS	dgoT	D-galactonate transporter	1	1	12806	1.17372
	IG	NA	NA	1	1	14099	1.15019
JPFHIKPF_00015	CDS		hypothetical protein	1	1	14150	1.19542
JPFHIKPF_00016	CDS		hypothetical protein	-1	1	15376	1.23518
	IG	NA	NA	1	1	15706	1.1989
JPFHIKPF_00018	CDS	ibpA	Small heat shock protein IbpA	1	1	16024	1.18659
	IG	NA	NA	1	1	16435	1.25785
JPFHIKPF_00019	CDS	ibpB	Small heat shock protein IbpB	1	1	16571	1.17525
	IG	NA	NA	1	1	17000	1.20813
JPFHIKPF_00020	CDS	aspT_1	Aspartate/alanine antiporter	1	1	17172	1.19281
JPFHIKPF_00021	CDS	mngR_1	Mannosyl-D-glycerate transport/metabolism system repressor MngR	-1	1	18801	1.16604
	IG	NA	NA	1	1	19548	1.15625
JPFHIKPF_00022	CDS	malP_1	PTS system maltose-specific EIICB component	1	1	19770	1.15222
JPFHIKPF_00023	CDS	aglB	6-phospho-alpha-glucosidase	1	1	21389	1.13609
	IG	NA	NA	1	1	22712	1.16244
JPFHIKPF_00024	CDS	yidH	Inner membrane protein YidH	1	1	22804	1.10196
JPFHIKPF_00025	CDS	yidG	Inner membrane protein YidG	1	1	23141	1.18658
	IG	NA	NA	1	1	23489	1.25786
JPFHIKPF_00026	CDS	dsdA	D-serine dehydratase	-1	1	23523	1.16264
	IG	NA	NA	1	1	24810	1.17384
JPFHIKPF_00027	CDS	dsdX	D-serine transporter DsdX	-1	1	24827	1.20836
	IG	NA	NA	1	1	26165	1.27358
JPFHIKPF_00028	CDS	dsdC	HTH-type transcriptional regulator DsdC	1	1	26369	1.17232
	IG	NA	NA	1	1	27296	1.25981
JPFHIKPF_00029	CDS		hypothetical protein	1	1	27380	1.12145
JPFHIKPF_00030	CDS	emrD	Multidrug resistance protein D	-1	1	28371	1.13957
	IG	NA	NA	1	1	29529	1.11522
JPFHIKPF_00031	CDS		hypothetical protein	-1	1	29731	1.19899
	IG	NA	NA	1	1	30565	1.17288
JPFHIKPF_00032	CDS		hypothetical protein	-1	1	30627	1.20057
	IG	NA	NA	1	1	31074	1.30414
JPFHIKPF_00033	CDS		hypothetical protein	-1	1	31138	1.22592
	IG	NA	NA	1	1	31228	1.1956
JPFHIKPF_00035	CDS	higB	mRNA interferase HigB	1	1	31715	1.14986
JPFHIKPF_00036	CDS	higA_1	Antitoxin HigA	1	1	32026	1.1596
	IG	NA	NA	1	1	32446	1.1702
JPFHIKPF_00037	CDS	ilvB_1	Acetolactate synthase isozyme 1 large subunit	1	1	32800	1.13033
	IG	NA	NA	1	1	34489	1.01912
JPFHIKPF_00038	CDS	ilvN	Acetolactate synthase isozyme 1 small subunit	1	1	34492	1.09524
	IG	NA	NA	1	1	34780	1.14249
JPFHIKPF_00039	CDS	uhpA	Transcriptional regulatory protein UhpA	1	1	34862	1.095
JPFHIKPF_00040	CDS	uhpB	Signal transduction histidine-protein kinase/phosphatase UhpB	1	1	35452	1.10929
JPFHIKPF_00041	CDS	uhpC	Membrane sensor protein UhpC	1	1	36950	1.12783
	IG	NA	NA	1	1	38261	1.26562
JPFHIKPF_00042	CDS	uhpT	Hexose-6-phosphate:phosphate antiporter	1	1	38466	1.16748
	IG	NA	NA	1	1	39792	1.2277
JPFHIKPF_00043	CDS	rutD_1	Putative aminoacrylate hydrolase RutD	1	1	39943	1.20333
	IG	NA	NA	1	1	40963	1.157
JPFHIKPF_00044	CDS		hypothetical protein	1	1	41057	1.1739
JPFHIKPF_00045	CDS	benM	HTH-type transcriptional regulator BenM	-1	1	41506	1.15584
	IG	NA	NA	1	1	42427	1.13809
JPFHIKPF_00046	CDS	sotB_1	Sugar efflux transporter B	1	1	42770	1.15598
	IG	NA	NA	1	1	43991	1.08138
JPFHIKPF_00047	CDS	iolS	Aldo-keto reductase IolS	-1	1	44090	1.18187
	IG	NA	NA	1	1	45089	1.10088
JPFHIKPF_00048	CDS	nepI_1	Purine ribonucleoside efflux pump NepI	1	1	45296	1.13682
	IG	NA	NA	1	1	46487	1.13915
JPFHIKPF_00049	CDS	yicL	putative inner membrane transporter YicL	-1	1	46529	1.15966
	IG	NA	NA	1	1	47435	1.09214
JPFHIKPF_00050	CDS	lamB_1	Maltoporin	-1	1	47588	1.15092
	IG	NA	NA	1	1	48968	1.22485
JPFHIKPF_00051	CDS	chbA_1	PTS system N,N'-diacetylchitobiose-specific EIIA component	-1	1	49104	1.17665
	IG	NA	NA	1	1	49410	1.16453
JPFHIKPF_00052	CDS	gmuD	6-phospho-beta-glucosidase GmuD	-1	1	49412	1.14364
	IG	NA	NA	1	1	50789	1.13063
JPFHIKPF_00053	CDS	licC_1	Lichenan permease IIC component	-1	1	50806	1.14854
	IG	NA	NA	1	1	52132	1.27379
JPFHIKPF_00054	CDS	celA_1	PTS system cellobiose-specific EIIB component	-1	1	52143	1.17427
	IG	NA	NA	1	1	52458	1.20115
JPFHIKPF_00055	CDS		HTH-type transcriptional regulator	1	1	52751	1.13901
	IG	NA	NA	1	1	53702	1.31025
JPFHIKPF_00056	CDS		hypothetical protein	-1	1	53763	1.11359
	IG	NA	NA	1	1	54060	1.08454
JPFHIKPF_00057	CDS		Acetyltransferase	1	1	54199	1.13129
	IG	NA	NA	1	1	54619	1.10082
JPFHIKPF_00058	CDS	nlpA	Lipoprotein 28	1	1	54766	1.12285
	IG	NA	NA	1	1	55567	1.14232
JPFHIKPF_00059	CDS		hypothetical protein	1	1	55687	1.19642
	IG	NA	NA	1	1	56467	1.20237
JPFHIKPF_00060	CDS	cdhR_1	HTH-type transcriptional regulator CdhR	1	1	56493	1.14335
	IG	NA	NA	1	1	57447	1.12993
JPFHIKPF_00061	CDS		hypothetical protein	-1	1	57490	1.08882
	IG	NA	NA	1	1	58579	1.21108
JPFHIKPF_00062	CDS		hypothetical protein	-1	1	58725	1.12765
	IG	NA	NA	1	1	59685	1.19719
JPFHIKPF_00063	CDS	hiuH_1	5-hydroxyisourate hydrolase	-1	1	59787	1.11498
	IG	NA	NA	1	1	60198	0.999131
JPFHIKPF_00064	CDS	mlrA_1	HTH-type transcriptional regulator MlrA	-1	1	60297	1.11504
	IG	NA	NA	1	1	61023	1.23831
JPFHIKPF_00065	CDS	blc_1	Outer membrane lipoprotein Blc	1	1	61140	1.1773
	IG	NA	NA	1	1	61665	1.15428
JPFHIKPF_00066	CDS		hypothetical protein	1	1	61743	1.16016
	IG	NA	NA	1	1	62742	1.20946
JPFHIKPF_00067	CDS	yjaB	Peptidyl-lysine N-acetyltransferase YjaB	1	1	62813	1.0986
	IG	NA	NA	1	1	63281	1.19445
JPFHIKPF_00068	CDS		hypothetical protein	-1	1	63320	1.17191
	IG	NA	NA	1	1	63905	1.14954
JPFHIKPF_00069	CDS		hypothetical protein	-1	1	63914	1.26146
	IG	NA	NA	1	1	64394	1.23227
JPFHIKPF_00070	CDS		hypothetical protein	-1	1	64417	1.22545
JPFHIKPF_00071	CDS		hypothetical protein	-1	1	64605	1.21132
	IG	NA	NA	1	1	65301	1.24079
JPFHIKPF_00072	CDS	symE_1	Endoribonuclease SymE	-1	1	65800	1.23495
	IG	NA	NA	1	1	66142	1.21863
JPFHIKPF_00073	CDS		hypothetical protein	1	1	66278	1.19977
	IG	NA	NA	1	1	66470	1.13255
JPFHIKPF_00074	CDS		hypothetical protein	1	1	66510	1.17832
	IG	NA	NA	1	1	68076	1.27638
JPFHIKPF_00075	tRNA	NA	NA	-1	1	68087	1.18692
	IG	NA	NA	1	1	68182	1.14788
JPFHIKPF_00076	CDS	yicJ_1	Inner membrane symporter YicJ	1	1	68473	1.19184
	IG	NA	NA	1	1	69865	1.05505
JPFHIKPF_00077	CDS	yicI	Alpha-xylosidase	1	1	69877	1.1655
	IG	NA	NA	1	1	72196	1.21367
JPFHIKPF_00078	CDS		hypothetical protein	-1	1	72313	1.1907
	IG	NA	NA	1	1	74098	1.22472
JPFHIKPF_00079	CDS	xanP	Xanthine permease XanP	-1	1	74120	1.1741
	IG	NA	NA	1	1	75512	1.08999
JPFHIKPF_00080	CDS	gltS	Sodium/glutamate symporter	1	1	75736	1.14624
	IG	NA	NA	1	1	76939	1.11402
JPFHIKPF_00081	CDS	recG	ATP-dependent DNA helicase RecG	-1	1	76941	1.17566
JPFHIKPF_00082	CDS	trmH	tRNA (guanosine(18)-2'-O)-methyltransferase	-1	1	79026	1.1727
	IG	NA	NA	1	1	79683	1.18986
JPFHIKPF_00083	CDS	spoT	Bifunctional (p)ppGpp synthase/hydrolase SpoT	-1	1	79720	1.14573
	IG	NA	NA	1	1	81835	1.07557
JPFHIKPF_00084	CDS	rpoZ	DNA-directed RNA polymerase subunit omega	-1	1	81854	1.09648
	IG	NA	NA	1	1	82130	1.16439
JPFHIKPF_00085	CDS	gmk	Guanylate kinase	-1	1	82184	1.22335
	IG	NA	NA	1	1	82808	1.27345
JPFHIKPF_00086	CDS	ligB	DNA ligase B	1	1	83059	1.19078
	IG	NA	NA	1	1	84730	1.25497
JPFHIKPF_00087	CDS		hypothetical protein	-1	1	84732	1.2209
	IG	NA	NA	1	1	85350	1.19811
JPFHIKPF_00088	CDS		hypothetical protein	-1	1	85556	1.14701
	IG	NA	NA	1	1	86420	1.2898
JPFHIKPF_00089	CDS	rph	Ribonuclease PH	1	1	86545	1.13351
	IG	NA	NA	1	1	87262	0.987537
JPFHIKPF_00090	CDS	pyrE	Orotate phosphoribosyltransferase	1	1	87327	1.13471
	IG	NA	NA	1	1	87969	1.06831
JPFHIKPF_00091	CDS	slmA	Nucleoid occlusion factor SlmA	-1	1	88053	1.11698
	IG	NA	NA	1	1	88650	1.04079
JPFHIKPF_00092	CDS	dut	Deoxyuridine 5'-triphosphate nucleotidohydrolase	-1	1	88770	1.09914
JPFHIKPF_00093	CDS	coaBC	Coenzyme A biosynthesis bifunctional protein CoaBC	-1	1	89206	1.09813
	IG	NA	NA	1	1	90421	1.09202
JPFHIKPF_00094	CDS		hypothetical protein	1	1	90589	1.12051
	IG	NA	NA	1	1	91258	1.17827
JPFHIKPF_00095	CDS	rpmB	50S ribosomal protein L28	1	1	91476	1.18692
	IG	NA	NA	1	1	91713	1.30889
JPFHIKPF_00096	CDS	rpmG	50S ribosomal protein L33	1	1	91735	1.19036
	IG	NA	NA	1	1	91903	1.0812
JPFHIKPF_00097	CDS	mutM	Formamidopyrimidine-DNA glycosylase	1	1	91975	1.18415
	IG	NA	NA	1	1	92785	1.19863
JPFHIKPF_00098	CDS	coaD	Phosphopantetheine adenylyltransferase	-1	1	92787	1.13715
	IG	NA	NA	1	1	93267	1.06486
JPFHIKPF_00099	CDS		hypothetical protein	-1	1	93270	1.14893
JPFHIKPF_00100	CDS	waaA	3-deoxy-D-manno-octulosonic acid transferase	-1	1	94040	1.11434
	IG	NA	NA	1	1	95315	1.06511
JPFHIKPF_00101	CDS		hypothetical protein	-1	1	95380	1.11397
	IG	NA	NA	1	1	96370	1.06192
JPFHIKPF_00102	CDS	pglJ	N-acetylgalactosamine-N, N'-diacetylbacillosaminyl-diphospho-undecaprenol 4-alpha-N-acetylgalactosaminyltransferase	-1	1	96381	1.10676
	IG	NA	NA	1	1	97482	1.25723
JPFHIKPF_00103	CDS	rfaG	Lipopolysaccharide core biosynthesis protein RfaG	-1	1	97484	1.13896
JPFHIKPF_00104	CDS	rfaQ	Lipopolysaccharide core heptosyltransferase RfaQ	-1	1	98608	1.15188
	IG	NA	NA	1	1	99679	1.21518
JPFHIKPF_00105	CDS		hypothetical protein	1	1	99775	1.13126
	IG	NA	NA	1	1	100786	1.12826
JPFHIKPF_00106	CDS	rfaL	O-antigen ligase	-1	1	100810	1.20379
JPFHIKPF_00107	CDS		hypothetical protein	-1	1	102012	1.14739
	IG	NA	NA	1	1	102921	1.23785
JPFHIKPF_00108	CDS		hypothetical protein	-1	1	102926	1.10348
	IG	NA	NA	1	1	104036	1.2004
JPFHIKPF_00109	CDS	rfaC	Lipopolysaccharide heptosyltransferase 1	-1	1	104039	1.23388
	IG	NA	NA	1	1	105023	1.24968
JPFHIKPF_00110	CDS	rfaF	ADP-heptose--LPS heptosyltransferase 2	-1	1	105026	1.16752
	IG	NA	NA	1	1	106073	1.1116
JPFHIKPF_00111	CDS	hldD	ADP-L-glycero-D-manno-heptose-6-epimerase	-1	1	106075	1.16287
	IG	NA	NA	1	1	107008	1.24815
JPFHIKPF_00112	CDS	kbl	2-amino-3-ketobutyrate coenzyme A ligase	1	1	107223	1.17161
	IG	NA	NA	1	1	108420	1.16747
JPFHIKPF_00113	CDS	tdh_1	L-threonine 3-dehydrogenase	1	1	108429	1.17008
	IG	NA	NA	1	1	109458	0.934526
JPFHIKPF_00114	CDS		hypothetical protein	-1	1	109485	1.11969
	IG	NA	NA	1	1	110400	1.10642
JPFHIKPF_00115	CDS	mshA_1	D-inositol-3-phosphate glycosyltransferase	-1	1	110415	1.14751
	IG	NA	NA	1	1	111621	1.12442
JPFHIKPF_00116	CDS		hypothetical protein	-1	1	111641	1.16887
	IG	NA	NA	1	1	112574	1.25034
JPFHIKPF_00117	CDS	envC	Murein hydrolase activator EnvC	-1	1	112595	1.16664
	IG	NA	NA	1	1	113879	1.01681
JPFHIKPF_00118	CDS	gpmI	2,3-bisphosphoglycerate-independent phosphoglycerate mutase	-1	1	113888	1.14879
	IG	NA	NA	1	1	115433	1.04948
JPFHIKPF_00119	CDS	yibN	putative protein YibN	1	1	115679	1.09286
	IG	NA	NA	1	1	116111	1.26929
JPFHIKPF_00120	CDS	grxC	Glutaredoxin 3	1	1	116122	1.16782
	IG	NA	NA	1	1	116374	1.17543
JPFHIKPF_00121	CDS	secB	Protein-export protein SecB	1	1	116406	1.18048
JPFHIKPF_00122	CDS	gpsA	Glycerol-3-phosphate dehydrogenase [NAD(P)+]	1	1	116873	1.13334
	IG	NA	NA	1	1	117893	1.25656
JPFHIKPF_00123	CDS	cysE_1	Serine acetyltransferase	1	1	117968	1.15375
JPFHIKPF_00124	CDS	trmL	tRNA (cytidine(34)-2'-O)-methyltransferase	-1	1	118786	1.18358
	IG	NA	NA	1	1	119260	1.17976
JPFHIKPF_00125	CDS	pcaK	4-hydroxybenzoate transporter PcaK	-1	1	119305	1.20773
	IG	NA	NA	1	1	120646	1.22025
JPFHIKPF_00126	CDS	lldD	L-lactate dehydrogenase	-1	1	120827	1.17009
JPFHIKPF_00127	CDS	lldR_1	Putative L-lactate dehydrogenase operon regulatory protein	-1	1	122011	1.20487
JPFHIKPF_00128	CDS	lldP	L-lactate permease	-1	1	122781	1.17229
	IG	NA	NA	1	1	124437	1.15091
JPFHIKPF_00129	CDS	yibL	putative protein YibL	-1	1	124708	1.09068
	IG	NA	NA	1	1	125071	1.11545
JPFHIKPF_00130	CDS	mtlR	Mannitol operon repressor	-1	1	125129	1.21476
JPFHIKPF_00131	CDS	mtlD	Mannitol-1-phosphate 5-dehydrogenase	-1	1	125716	1.18783
	IG	NA	NA	1	1	126865	1.1541
JPFHIKPF_00132	CDS	mtlA	PTS system mannitol-specific EIICBA component	-1	1	126967	1.23127
	IG	NA	NA	1	1	128875	1.19139
JPFHIKPF_00133	CDS	yiaW	Inner membrane protein YiaW	1	1	129536	1.24347
	IG	NA	NA	1	1	129893	1.32513
JPFHIKPF_00134	CDS	yibH	Inner membrane protein YibH	1	1	129895	1.21272
	IG	NA	NA	1	1	131032	1.16316
JPFHIKPF_00135	CDS	yibF	putative GST-like protein YibF	1	1	131122	1.14783
	IG	NA	NA	1	1	131731	1.13102
JPFHIKPF_00136	CDS	selA	L-seryl-tRNA(Sec) selenium transferase	1	1	131834	1.10232
JPFHIKPF_00137	CDS	selB	Selenocysteine-specific elongation factor	1	1	133216	1.11824
	IG	NA	NA	1	1	135064	1.08796
JPFHIKPF_00138	CDS	aldB	Aldehyde dehydrogenase B	1	1	135150	1.17396
JPFHIKPF_00139	CDS		hypothetical protein	-1	1	136685	1.16304
	IG	NA	NA	1	1	137648	1.16492
JPFHIKPF_00140	CDS	mipA_1	MltA-interacting protein	1	1	137767	1.16658
	IG	NA	NA	1	1	138508	1.47255
JPFHIKPF_00141	CDS	hypBA1	Non-reducing end beta-L-arabinofuranosidase	-1	1	138582	1.22806
	IG	NA	NA	1	1	140532	1.32658
JPFHIKPF_00142	CDS	yicJ_2	Inner membrane symporter YicJ	-1	1	140542	1.16223
	IG	NA	NA	1	1	141943	1.08894
JPFHIKPF_00143	CDS	rhaR_1	HTH-type transcriptional activator RhaR	1	1	142168	1.08244
	IG	NA	NA	1	1	142978	1.09491
JPFHIKPF_00144	CDS	avtA	Valine--pyruvate aminotransferase	-1	1	143034	1.09694
	IG	NA	NA	1	1	144291	1.19869
JPFHIKPF_00145	CDS	malS	Periplasmic alpha-amylase	-1	1	144489	1.17704
	IG	NA	NA	1	1	146520	1.1772
JPFHIKPF_00146	CDS		hypothetical protein	1	1	146834	1.24939
	IG	NA	NA	1	1	147659	1.32724
JPFHIKPF_00147	CDS	xylR	Xylose operon regulatory protein	-1	1	147697	1.18086
	IG	NA	NA	1	1	148876	1.12448
JPFHIKPF_00148	CDS	xylH	Xylose transport system permease protein XylH	-1	1	148909	1.04338
JPFHIKPF_00149	CDS	xylG	Xylose import ATP-binding protein XylG	-1	1	150068	1.13607
	IG	NA	NA	1	1	151610	1.45542
JPFHIKPF_00150	CDS	xylF	D-xylose-binding periplasmic protein	-1	1	151682	1.17622
	IG	NA	NA	1	1	152675	1.28896
JPFHIKPF_00151	CDS	xylA	Xylose isomerase	1	1	152982	1.2007
	IG	NA	NA	1	1	154368	1.21066
JPFHIKPF_00152	CDS	xylB	Xylulose kinase	1	1	154429	1.12064
	IG	NA	NA	1	1	155884	1.22833
JPFHIKPF_00153	CDS	wecH	O-acetyltransferase WecH	-1	1	155938	1.17032
	IG	NA	NA	1	1	156934	1.11708
JPFHIKPF_00154	CDS		hypothetical protein	1	1	157116	1.07807
	IG	NA	NA	1	1	157422	1.1389
JPFHIKPF_00155	CDS	glyQ	Glycine--tRNA ligase alpha subunit	1	1	157582	1.19202
	IG	NA	NA	1	1	158494	1.14575
JPFHIKPF_00156	CDS	glyS	Glycine--tRNA ligase beta subunit	1	1	158503	1.13287
	IG	NA	NA	1	1	160573	1.09226
JPFHIKPF_00157	CDS	ettA_1	Energy-dependent translational throttle protein EttA	1	1	161008	1.17122
	IG	NA	NA	1	1	162628	1.27768
JPFHIKPF_00158	CDS		hypothetical protein	-1	1	162666	1.21364
	IG	NA	NA	1	1	162954	1.21918
JPFHIKPF_00159	CDS		hypothetical protein	1	1	163286	1.24339
	IG	NA	NA	1	1	163997	1.25894
JPFHIKPF_00161	CDS	cspA_1	Cold shock protein CspA	1	1	164244	1.21374
	IG	NA	NA	1	1	164457	1.13849
JPFHIKPF_00162	CDS	ghrB	Glyoxylate/hydroxypyruvate reductase B	-1	1	164515	1.11759
	IG	NA	NA	1	1	165490	1.0617
JPFHIKPF_00163	CDS	ttuB_1	Putative tartrate transporter	-1	1	165516	1.20743
	IG	NA	NA	1	1	166797	1.22258
JPFHIKPF_00164	CDS	kdgK_1	2-dehydro-3-deoxygluconokinase	-1	1	166914	1.08043
	IG	NA	NA	1	1	167853	0.970425
JPFHIKPF_00165	CDS		hypothetical protein	-1	1	167856	1.13518
	IG	NA	NA	1	1	168606	1.24624
JPFHIKPF_00166	CDS	kdgR_1	HTH-type transcriptional regulator KdgR	-1	1	168709	1.16593
	IG	NA	NA	1	1	169726	1.08561
JPFHIKPF_00167	CDS	yiaD	putative lipoprotein YiaD	-1	1	169870	1.20264
	IG	NA	NA	1	1	170533	1.14302
JPFHIKPF_00168	CDS	bisC	Biotin sulfoxide reductase	1	1	170697	1.112
JPFHIKPF_00169	CDS	yiaC_1	Peptidyl-lysine N-acetyltransferase YiaC	-1	1	172987	1.21209
JPFHIKPF_00170	CDS	tag	DNA-3-methyladenine glycosylase 1	-1	1	173411	1.12551
	IG	NA	NA	1	1	173993	1.18274
JPFHIKPF_00171	CDS		hypothetical protein	1	1	174155	1.12792
	IG	NA	NA	1	1	174854	0.969435
JPFHIKPF_00172	CDS		hypothetical protein	-1	1	174859	1.02368
	IG	NA	NA	1	1	174988	1.13827
JPFHIKPF_00173	CDS	yhjX	putative MFS-type transporter YhjX	1	1	175092	1.15757
	IG	NA	NA	1	1	176295	1.11256
JPFHIKPF_00174	CDS	eptB	Kdo(2)-lipid A phosphoethanolamine 7''-transferase	1	1	176531	1.1838
	IG	NA	NA	1	1	178226	0.998326
JPFHIKPF_00175	tRNA	NA	NA	1	1	178317	0.868091
	IG	NA	NA	1	1	178394	1.12272
JPFHIKPF_00176	CDS	dppA_1	Periplasmic dipeptide transport protein	1	1	179014	1.20185
	IG	NA	NA	1	1	180622	1.24077
JPFHIKPF_00177	CDS	dppB	Dipeptide transport system permease protein DppB	1	1	180799	1.17922
	IG	NA	NA	1	1	181819	1.02757
JPFHIKPF_00178	CDS	dppC	Dipeptide transport system permease protein DppC	1	1	181828	1.10266
	IG	NA	NA	1	1	182731	0.986366
JPFHIKPF_00179	CDS	dppD_1	Dipeptide transport ATP-binding protein DppD	1	1	182741	1.08473
JPFHIKPF_00180	CDS	oppF_1	Oligopeptide transport ATP-binding protein OppF	1	1	183721	1.11975
	IG	NA	NA	1	1	184735	0.999067
JPFHIKPF_00181	CDS	coaA	Pantothenate kinase	-1	1	184777	1.14925
	IG	NA	NA	1	1	185704	1.188
JPFHIKPF_00182	tRNA	NA	NA	1	1	186045	1.25845
	IG	NA	NA	1	1	186121	1.21214
JPFHIKPF_00183	tRNA	NA	NA	1	1	186129	1.16687
	IG	NA	NA	1	1	186214	1.11197
JPFHIKPF_00184	tRNA	NA	NA	1	1	186331	1.30276
	IG	NA	NA	1	1	186406	1.50317
JPFHIKPF_00185	tRNA	NA	NA	1	1	186412	1.50317
	IG	NA	NA	1	1	186488	1.35815
JPFHIKPF_00186	CDS	tuf1_1	Elongation factor Tu 1	1	1	186606	1.28367
	IG	NA	NA	1	1	187791	1.15636
JPFHIKPF_00187	CDS	secE	Protein translocase subunit SecE	1	1	188020	1.1659
	IG	NA	NA	1	1	188404	0.97458
JPFHIKPF_00188	CDS	nusG	Transcription termination/antitermination protein NusG	1	1	188405	1.11519
	IG	NA	NA	1	1	188951	1.19753
JPFHIKPF_00189	CDS	rplK	50S ribosomal protein L11	1	1	189107	1.2016
	IG	NA	NA	1	1	189536	1.36548
JPFHIKPF_00190	CDS	rplA	50S ribosomal protein L1	1	1	189539	1.17952
	IG	NA	NA	1	1	190244	1.20569
JPFHIKPF_00191	CDS	rplJ	50S ribosomal protein L10	1	1	190535	1.17364
	IG	NA	NA	1	1	191033	1.24418
JPFHIKPF_00192	CDS	rplL	50S ribosomal protein L7/L12	1	1	191099	1.13874
	IG	NA	NA	1	1	191468	1.20894
JPFHIKPF_00194	CDS	rpoB	DNA-directed RNA polymerase subunit beta	1	1	191787	1.17016
	IG	NA	NA	1	1	195816	1.28508
JPFHIKPF_00195	CDS	rpoC	DNA-directed RNA polymerase subunit beta'	1	1	195892	1.19059
	IG	NA	NA	1	1	200116	0.998812
JPFHIKPF_00196	CDS	chbA_2	PTS system N,N'-diacetylchitobiose-specific EIIA component	-1	1	200174	1.12301
	IG	NA	NA	1	1	200492	1.24587
JPFHIKPF_00197	CDS	celA_2	PTS system cellobiose-specific EIIB component	-1	1	200496	1.11316
	IG	NA	NA	1	1	200802	1.11603
JPFHIKPF_00198	CDS		hypothetical protein	-1	1	200948	1.13698
	IG	NA	NA	1	1	202490	1.06205
JPFHIKPF_00199	CDS	thiH	2-iminoacetate synthase	-1	1	202828	1.13608
JPFHIKPF_00200	CDS	thiG	Thiazole synthase	-1	1	203952	1.14437
	IG	NA	NA	1	1	204723	1.27949
JPFHIKPF_00201	CDS	thiS	Sulfur carrier protein ThiS	-1	1	204724	1.11846
JPFHIKPF_00202	CDS	thiF	Sulfur carrier protein ThiS adenylyltransferase	-1	1	204908	1.04601
JPFHIKPF_00203	CDS	thiE	Thiamine-phosphate synthase	-1	1	205656	1.15687
JPFHIKPF_00204	CDS	thiC	Phosphomethylpyrimidine synthase	-1	1	206291	1.13384
	IG	NA	NA	1	1	208187	1.18701
JPFHIKPF_00206	CDS	rsd	Regulator of sigma D	-1	1	208432	1.09949
	IG	NA	NA	1	1	208930	1.11441
JPFHIKPF_00207	CDS	nudC	NADH pyrophosphatase	1	1	209025	1.21421
	IG	NA	NA	1	1	209799	1.11774
JPFHIKPF_00208	CDS	hemE	Uroporphyrinogen decarboxylase	1	1	209837	1.16593
	IG	NA	NA	1	1	210902	1.27528
JPFHIKPF_00209	CDS	nfi	Endonuclease V	1	1	210911	1.12539
	IG	NA	NA	1	1	211583	0.973626
JPFHIKPF_00210	CDS		hypothetical protein	1	1	211624	1.11143
	IG	NA	NA	1	1	212215	1.08894
JPFHIKPF_00211	CDS	hupA	DNA-binding protein HU-alpha	1	1	212401	1.16417
	IG	NA	NA	1	1	212674	1.16447
JPFHIKPF_00212	CDS		hypothetical protein	1	1	212685	1.13555
	IG	NA	NA	1	1	213378	1.07744
JPFHIKPF_00213	CDS	purD	Phosphoribosylamine--glycine ligase	-1	1	213426	1.07756
	IG	NA	NA	1	1	214719	0.794591
JPFHIKPF_00214	CDS	purH	Bifunctional purine biosynthesis protein PurH	-1	1	214735	1.12034
	IG	NA	NA	1	1	216325	1.32933
JPFHIKPF_00215	rRNA	NA	NA	1	1	216888	1.5448
	IG	NA	NA	1	1	218424	1.4897
JPFHIKPF_00216	tRNA	NA	NA	1	1	218510	1.64314
	IG	NA	NA	1	1	218586	1.45301
JPFHIKPF_00218	rRNA	NA	NA	1	1	218780	1.51824
	IG	NA	NA	1	1	221682	0.881742
JPFHIKPF_00219	rRNA	NA	NA	1	1	221748	1.09767
	IG	NA	NA	1	1	221859	1.18479
JPFHIKPF_00220	CDS	metAS	Homoserine O-succinyltransferase	1	1	222038	1.12813
	IG	NA	NA	1	1	222968	1.14896
JPFHIKPF_00221	CDS	aceB	Malate synthase A	1	1	223238	1.10665
	IG	NA	NA	1	1	224840	1.15715
JPFHIKPF_00222	CDS	aceA	Isocitrate lyase	1	1	224871	1.15843
	IG	NA	NA	1	1	226176	1.2232
JPFHIKPF_00223	CDS	aceK	Isocitrate dehydrogenase kinase/phosphatase	1	1	226227	1.1152
JPFHIKPF_00224	CDS	iclR	Transcriptional repressor IclR	-1	1	227944	1.17139
	IG	NA	NA	1	1	228772	1.1645
JPFHIKPF_00225	CDS	metH	Methionine synthase	1	1	228965	1.09936
	IG	NA	NA	1	1	232649	1.12747
JPFHIKPF_00226	CDS		hypothetical protein	1	1	232765	1.12856
	IG	NA	NA	1	1	234397	1.00165
JPFHIKPF_00227	CDS		hypothetical protein	1	1	234492	1.11277
JPFHIKPF_00228	CDS		hypothetical protein	1	1	234785	1.10771
	IG	NA	NA	1	1	235103	0.957269
JPFHIKPF_00229	CDS	rluF	Dual-specificity RNA pseudouridine synthase RluF	1	1	235157	1.08955
JPFHIKPF_00230	CDS		hypothetical protein	-1	1	236030	1.03091
	IG	NA	NA	1	1	236303	0.958042
JPFHIKPF_00231	CDS	panS	Pantothenate precursors transporter PanS	-1	1	236344	1.12061
	IG	NA	NA	1	1	237289	1.10435
JPFHIKPF_00232	CDS	lysC	Lysine-sensitive aspartokinase 3	-1	1	237382	1.09542
	IG	NA	NA	1	1	238732	1.04075
JPFHIKPF_00233	CDS	pgi	Glucose-6-phosphate isomerase	1	1	239105	1.1169
	IG	NA	NA	1	1	240755	1.05824
JPFHIKPF_00235	CDS		hypothetical protein	1	1	241122	1.11462
	IG	NA	NA	1	1	241365	1.16351
JPFHIKPF_00236	CDS	gfcB	putative lipoprotein GfcB	1	1	241428	1.1517
JPFHIKPF_00237	CDS		hypothetical protein	1	1	242063	1.13068
JPFHIKPF_00238	CDS		hypothetical protein	1	1	242800	1.14617
	IG	NA	NA	1	1	244897	1.11891
JPFHIKPF_00239	CDS	psiE	Protein PsiE	1	1	245075	1.17961
	IG	NA	NA	1	1	245486	1.29615
JPFHIKPF_00240	CDS	malG	Maltose/maltodextrin transport system permease protein MalG	-1	1	245582	1.18014
	IG	NA	NA	1	1	246473	1.35682
JPFHIKPF_00241	CDS	malF	Maltose/maltodextrin transport system permease protein MalF	-1	1	246487	1.11873
	IG	NA	NA	1	1	248032	1.13641
JPFHIKPF_00242	CDS	malE_1	Maltose/maltodextrin-binding periplasmic protein	-1	1	248152	1.19046
	IG	NA	NA	1	1	248734	1.20633
JPFHIKPF_00243	CDS		IS110 family transposase IS4321R	1	1	248809	1.20095
	IG	NA	NA	1	1	249814	1.01863
JPFHIKPF_00244	CDS	malE_2	Maltose/maltodextrin-binding periplasmic protein	-1	1	249995	1.05614
	IG	NA	NA	1	1	250670	1.12349
JPFHIKPF_00245	CDS	malK_1	Maltose/maltodextrin import ATP-binding protein MalK	1	1	251039	1.12985
	IG	NA	NA	1	1	252149	1.16172
JPFHIKPF_00246	CDS	lamB_2	Maltoporin	1	1	252220	1.19682
	IG	NA	NA	1	1	253531	1.03302
JPFHIKPF_00247	CDS		hypothetical protein	1	1	253646	1.12016
	IG	NA	NA	1	1	254591	1.14742
JPFHIKPF_00248	CDS	ubiC	Chorismate pyruvate-lyase	1	1	254771	1.14414
	IG	NA	NA	1	1	255269	1.0215
JPFHIKPF_00249	CDS	ubiA	4-hydroxybenzoate octaprenyltransferase	1	1	255281	1.10557
	IG	NA	NA	1	1	256151	1.0955
JPFHIKPF_00250	CDS	zntA	Zinc/cadmium/lead-transporting P-type ATPase	-1	1	256239	1.10773
	IG	NA	NA	1	1	258411	1.30766
JPFHIKPF_00251	CDS		hypothetical protein	-1	1	258487	1.16504
	IG	NA	NA	1	1	259114	1.1078
JPFHIKPF_00252	CDS		hypothetical protein	1	1	259243	1.10145
	IG	NA	NA	1	1	259600	1.13014
JPFHIKPF_00253	CDS		hypothetical protein	-1	1	259660	1.10329
JPFHIKPF_00254	CDS	rsmD	Ribosomal RNA small subunit methyltransferase D	-1	1	259925	1.05768
	IG	NA	NA	1	1	260528	1.0354
JPFHIKPF_00255	CDS	ftsY	Signal recognition particle receptor FtsY	1	1	260655	1.1158
	IG	NA	NA	1	1	262122	1.33588
JPFHIKPF_00256	CDS	ftsE	Cell division ATP-binding protein FtsE	1	1	262124	1.16781
JPFHIKPF_00257	CDS	ftsX	Cell division protein FtsX	1	1	262782	1.0838
	IG	NA	NA	1	1	263838	1.207
JPFHIKPF_00258	CDS	rpoH	RNA polymerase sigma factor RpoH	1	1	264089	1.23095
	IG	NA	NA	1	1	264947	1.11421
JPFHIKPF_00259	CDS	puuE_1	4-aminobutyrate aminotransferase PuuE	1	1	265083	1.15824
	IG	NA	NA	1	1	266349	1.17594
JPFHIKPF_00260	CDS	livJ	Leu/Ile/Val-binding protein	1	1	266551	1.15191
	IG	NA	NA	1	1	267646	1.14645
JPFHIKPF_00261	CDS	panM	PanD regulatory factor	-1	1	267823	1.09823
	IG	NA	NA	1	1	268207	1.09973
JPFHIKPF_00262	CDS	livK	Leucine-specific-binding protein	1	1	268631	1.11493
	IG	NA	NA	1	1	269741	1.13901
JPFHIKPF_00263	CDS	livH_1	High-affinity branched-chain amino acid transport system permease protein LivH	1	1	269787	1.13108
JPFHIKPF_00264	CDS		hypothetical protein	1	1	270710	1.09505
JPFHIKPF_00265	CDS	lptB_1	Lipopolysaccharide export system ATP-binding protein LptB	1	1	271984	1.13005
	IG	NA	NA	1	1	272752	1.09932
JPFHIKPF_00266	CDS	livF_1	High-affinity branched-chain amino acid transport ATP-binding protein LivF	1	1	272753	1.07917
	IG	NA	NA	1	1	273467	1.16513
JPFHIKPF_00267	CDS	ugpB	sn-glycerol-3-phosphate-binding periplasmic protein UgpB	1	1	273735	1.09418
	IG	NA	NA	1	1	275052	1.11461
JPFHIKPF_00268	CDS	ugpA	sn-glycerol-3-phosphate transport system permease protein UgpA	1	1	275158	1.18215
JPFHIKPF_00269	CDS	lacG	Lactose transport system permease protein LacG	1	1	276042	1.14862
	IG	NA	NA	1	1	276888	1.41645
JPFHIKPF_00270	CDS	ugpC	sn-glycerol-3-phosphate import ATP-binding protein UgpC	1	1	276889	1.14625
JPFHIKPF_00271	CDS	ugpQ	Glycerophosphodiester phosphodiesterase, cytoplasmic	1	1	277956	1.10773
JPFHIKPF_00272	CDS	yhhA	putative protein YhhA	-1	1	278686	1.14123
	IG	NA	NA	1	1	279064	1.1454
JPFHIKPF_00273	CDS	ggt	Glutathione hydrolase proenzyme	1	1	279187	1.09744
	IG	NA	NA	1	1	280933	1.26895
JPFHIKPF_00274	CDS	aaaT	L-amino acid N-acetyltransferase AaaT	-1	1	281020	1.13518
	IG	NA	NA	1	1	281509	1.18633
JPFHIKPF_00276	CDS	yhhX	putative oxidoreductase YhhX	1	1	281765	1.09212
	IG	NA	NA	1	1	282803	1.07312
JPFHIKPF_00277	CDS	yhhW	Quercetin 2,3-dioxygenase	1	1	282926	1.09047
	IG	NA	NA	1	1	283622	1.12467
JPFHIKPF_00278	CDS	gntR_1	HTH-type transcriptional regulator GntR	1	1	283713	1.13588
	IG	NA	NA	1	1	284709	1.05262
JPFHIKPF_00279	CDS	gntK	Thermoresistant gluconokinase	1	1	284835	1.04927
	IG	NA	NA	1	1	285363	1.1787
JPFHIKPF_00280	CDS	gntU	Low-affinity gluconate transporter	1	1	285366	1.11661
	IG	NA	NA	1	1	286707	1.14574
JPFHIKPF_00281	CDS	plsB	Glycerol-3-phosphate acyltransferase	-1	1	286833	1.11674
	IG	NA	NA	1	1	289254	1.11789
JPFHIKPF_00282	CDS	dgkA	Diacylglycerol kinase	1	1	289408	1.13752
	IG	NA	NA	1	1	289777	1.30156
JPFHIKPF_00283	CDS	lexA_1	LexA repressor	1	1	289885	1.16119
	IG	NA	NA	1	1	290494	1.07693
JPFHIKPF_00284	CDS	dinF	DNA damage-inducible protein F	1	1	290557	1.08296
	IG	NA	NA	1	1	291895	1.09152
JPFHIKPF_00285	CDS		hypothetical protein	1	1	292012	1.08066
	IG	NA	NA	1	1	292225	1.13344
JPFHIKPF_00286	CDS	zur	Zinc uptake regulation protein	-1	1	292273	1.16467
	IG	NA	NA	1	1	292786	1.10715
JPFHIKPF_00287	CDS		hypothetical protein	1	1	292901	1.12949
	IG	NA	NA	1	1	293390	1.14659
JPFHIKPF_00288	CDS		hypothetical protein	1	1	293562	1.13739
	IG	NA	NA	1	1	294873	1.11957
JPFHIKPF_00289	CDS	dusA	tRNA-dihydrouridine(20/20a) synthase	1	1	294955	1.14012
	IG	NA	NA	1	1	295951	1.25542
JPFHIKPF_00290	CDS	pspG	Phage shock protein G	1	1	296087	1.16407
	IG	NA	NA	1	1	296330	1.23575
JPFHIKPF_00291	CDS	qorA	Quinone oxidoreductase 1	-1	1	296514	1.116
	IG	NA	NA	1	1	297498	1.16783
JPFHIKPF_00292	CDS	dnaB	Replicative DNA helicase	1	1	297564	1.07585
	IG	NA	NA	1	1	298977	1.10305
JPFHIKPF_00293	CDS	alr	Alanine racemase, biosynthetic	1	1	298993	1.12025
	IG	NA	NA	1	1	300073	1.06208
JPFHIKPF_00294	CDS	tyrB	Aromatic-amino-acid aminotransferase	1	1	300192	1.09881
	IG	NA	NA	1	1	301386	1.07232
JPFHIKPF_00295	CDS	aphA	Class B acid phosphatase	1	1	301603	1.09494
	IG	NA	NA	1	1	302317	1.07955
JPFHIKPF_00296	CDS		hypothetical protein	1	1	302430	1.14324
JPFHIKPF_00297	CDS	yjbR	putative protein YjbR	1	1	302846	1.11663
	IG	NA	NA	1	1	303203	1.27883
JPFHIKPF_00298	CDS	uvrA	UvrABC system protein A	-1	1	303205	1.10658
	IG	NA	NA	1	1	306028	1.17244
JPFHIKPF_00299	CDS	ssb	Single-stranded DNA-binding protein	1	1	306279	1.15676
	IG	NA	NA	1	1	306807	1.23973
JPFHIKPF_00300	CDS		hypothetical protein	-1	1	306866	1.16976
	IG	NA	NA	1	1	307148	1.14391
JPFHIKPF_00301	CDS	pdeC_1	putative cyclic di-GMP phosphodiesterase PdeC	1	1	307675	1.08455
	IG	NA	NA	1	1	309241	1.22149
JPFHIKPF_00302	CDS	soxS	Regulatory protein SoxS	-1	1	309247	1.17808
	IG	NA	NA	1	1	309574	1.13371
JPFHIKPF_00303	CDS	soxR	Redox-sensitive transcriptional activator SoxR	1	1	309672	1.09062
	IG	NA	NA	1	1	310131	1.12354
JPFHIKPF_00305	CDS		hypothetical protein	1	1	310504	1.10094
	IG	NA	NA	1	1	311176	1.04359
JPFHIKPF_00306	CDS	ghxP	Guanine/hypoxanthine permease GhxP	1	1	311470	1.11144
	IG	NA	NA	1	1	312820	1.14006
JPFHIKPF_00307	CDS	nhaK	Sodium, potassium, lithium and rubidium/H(+) antiporter	1	1	312970	1.05388
	IG	NA	NA	1	1	314617	1.09896
JPFHIKPF_00308	CDS	oxyR_1	Hydrogen peroxide-inducible genes activator	-1	1	314697	1.07943
	IG	NA	NA	1	1	315585	1.13801
JPFHIKPF_00309	CDS	cidA	Holin-like protein CidA	1	1	315687	1.12504
JPFHIKPF_00310	CDS	yohK_1	Inner membrane protein YohK	1	1	316090	1.07135
	IG	NA	NA	1	1	316780	1.0756
JPFHIKPF_00311	CDS	actP	Cation/acetate symporter ActP	-1	1	316812	1.12293
JPFHIKPF_00312	CDS	yjcH	Inner membrane protein YjcH	-1	1	318458	1.14224
	IG	NA	NA	1	1	318773	1.1459
JPFHIKPF_00313	CDS	acs	Acetyl-coenzyme A synthetase	-1	1	318911	1.11127
	IG	NA	NA	1	1	320870	1.08188
JPFHIKPF_00314	CDS	gltP	Proton/glutamate-aspartate symporter	1	1	321293	1.15841
	IG	NA	NA	1	1	322607	1.23136
JPFHIKPF_00315	CDS		hypothetical protein	-1	1	322687	1.177
	IG	NA	NA	1	1	323362	1.05136
JPFHIKPF_00316	CDS	fdhF_1	Formate dehydrogenase H	-1	1	323468	1.16533
	IG	NA	NA	1	1	325148	1.2519
JPFHIKPF_00318	CDS	fdhF_2	Formate dehydrogenase H	-1	1	325196	1.12896
	IG	NA	NA	1	1	325616	1.19843
JPFHIKPF_00319	CDS		hypothetical protein	-1	1	325698	1.15254
	IG	NA	NA	1	1	325851	1.12211
JPFHIKPF_00320	CDS	ompR_1	Transcriptional regulatory protein OmpR	1	1	325870	1.18304
	IG	NA	NA	1	1	326605	1.3348
JPFHIKPF_00321	CDS		hypothetical protein	-1	1	326608	1.11957
	IG	NA	NA	1	1	327517	1.07171
JPFHIKPF_00322	CDS	rbsB_1	Ribose import binding protein RbsB	-1	1	327750	1.11938
	IG	NA	NA	1	1	328692	1.0921
JPFHIKPF_00323	CDS	rbsC_1	Ribose import permease protein RbsC	-1	1	328724	1.09732
	IG	NA	NA	1	1	329720	1.02684
JPFHIKPF_00324	CDS	rbsA_1	Ribose import ATP-binding protein RbsA	-1	1	329722	1.06284
	IG	NA	NA	1	1	331237	1.11065
JPFHIKPF_00325	CDS	rcsC_1	Sensor histidine kinase RcsC	1	1	331418	1.08032
	IG	NA	NA	1	1	333698	1.13827
JPFHIKPF_00326	CDS		hypothetical protein	1	1	333767	1.1036
	IG	NA	NA	1	1	334088	1.062
JPFHIKPF_00327	CDS	phnP	Phosphoribosyl 1,2-cyclic phosphate phosphodiesterase	-1	1	334170	1.15288
	IG	NA	NA	1	1	334929	1.28241
JPFHIKPF_00328	CDS	phnO	Aminoalkylphosphonate N-acetyltransferase	-1	1	334938	1.13197
JPFHIKPF_00329	CDS	phnN	Ribose 1,5-bisphosphate phosphokinase PhnN	-1	1	335365	1.13836
JPFHIKPF_00330	CDS	phnM	Alpha-D-ribose 1-methylphosphonate 5-triphosphate diphosphatase	-1	1	335913	1.09157
JPFHIKPF_00331	CDS	phnL	Alpha-D-ribose 1-methylphosphonate 5-triphosphate synthase subunit PhnL	-1	1	337046	1.12627
	IG	NA	NA	1	1	337727	1.11241
JPFHIKPF_00332	CDS	phnK	Putative phosphonates utilization ATP-binding protein PhnK	-1	1	337833	1.15648
JPFHIKPF_00333	CDS	phnJ	Alpha-D-ribose 1-methylphosphonate 5-phosphate C-P lyase	-1	1	338585	1.09944
JPFHIKPF_00334	CDS	phnI	Alpha-D-ribose 1-methylphosphonate 5-triphosphate synthase subunit PhnI	-1	1	339423	1.0844
JPFHIKPF_00335	CDS	phnH	Alpha-D-ribose 1-methylphosphonate 5-triphosphate synthase subunit PhnH	-1	1	340487	1.08644
JPFHIKPF_00336	CDS	phnG	Alpha-D-ribose 1-methylphosphonate 5-triphosphate synthase subunit PhnG	-1	1	341068	1.14597
JPFHIKPF_00337	CDS	phnF	putative transcriptional regulator PhnF	-1	1	341521	1.1366
	IG	NA	NA	1	1	342247	0.994883
JPFHIKPF_00338	CDS	phnE	Phosphate-import permease protein PhnE	-1	1	342267	1.076
	IG	NA	NA	1	1	343047	1.01099
JPFHIKPF_00339	CDS		hypothetical protein	-1	1	343165	1.05256
	IG	NA	NA	1	1	344182	1.17723
JPFHIKPF_00340	CDS	phnC	Phosphate-import ATP-binding protein PhnC	-1	1	344204	1.17363
	IG	NA	NA	1	1	344993	1.13545
JPFHIKPF_00341	CDS		hypothetical protein	-1	1	345129	1.07094
	IG	NA	NA	1	1	345567	0.993579
JPFHIKPF_00342	CDS		hypothetical protein	-1	1	345690	1.05928
	IG	NA	NA	1	1	346026	1.16334
JPFHIKPF_00343	CDS	crfC	Clamp-binding protein CrfC	1	1	346622	1.12667
JPFHIKPF_00344	CDS		hypothetical protein	1	1	348973	1.16633
	IG	NA	NA	1	1	349849	1.13299
JPFHIKPF_00345	CDS	kdgT	2-keto-3-deoxygluconate permease	-1	1	349912	1.09408
	IG	NA	NA	1	1	350905	1.08147
JPFHIKPF_00346	CDS		hypothetical protein	1	1	351252	1.06049
	IG	NA	NA	1	1	351375	1.20052
JPFHIKPF_00347	CDS	proP_1	Proline/betaine transporter	1	1	351555	1.1754
	IG	NA	NA	1	1	353058	1.00169
JPFHIKPF_00348	CDS		hypothetical protein	-1	1	353091	1.16881
	IG	NA	NA	1	1	354045	1.34287
JPFHIKPF_00349	rRNA	NA	NA	1	1	354543	1.54143
	IG	NA	NA	1	1	356079	1.31946
JPFHIKPF_00351	rRNA	NA	NA	1	1	356290	1.62061
	IG	NA	NA	1	1	359192	1.60593
JPFHIKPF_00352	rRNA	NA	NA	1	1	359259	1.30639
	IG	NA	NA	1	1	359370	1.11997
JPFHIKPF_00353	tRNA	NA	NA	-1	1	359590	1.0871
	IG	NA	NA	1	1	359666	1.05144
JPFHIKPF_00354	CDS		hypothetical protein	-1	1	359793	1.13193
	IG	NA	NA	1	1	360369	1.23831
JPFHIKPF_00355	CDS	dsbD_1	Thiol:disulfide interchange protein DsbD	-1	1	360418	1.14382
JPFHIKPF_00356	CDS	cutA	Divalent-cation tolerance protein CutA	-1	1	362097	1.11752
	IG	NA	NA	1	1	362421	1.05753
JPFHIKPF_00357	CDS	dcuA	Anaerobic C4-dicarboxylate transporter DcuA	-1	1	362534	1.12749
	IG	NA	NA	1	1	363836	1.14602
JPFHIKPF_00358	CDS	aspA	Aspartate ammonia-lyase	-1	1	363951	1.11753
	IG	NA	NA	1	1	365388	1.12255
JPFHIKPF_00359	CDS		hypothetical protein	1	1	365723	1.09439
	IG	NA	NA	1	1	366188	1.16344
JPFHIKPF_00360	CDS	yjeH	L-methionine/branched-chain amino acid exporter YjeH	-1	1	366212	1.10577
	IG	NA	NA	1	1	367460	1.15
JPFHIKPF_00361	CDS	groS	10 kDa chaperonin	1	1	367639	1.07709
	IG	NA	NA	1	1	367933	0.962764
JPFHIKPF_00362	CDS	groL	60 kDa chaperonin	1	1	367964	1.15038
	IG	NA	NA	1	1	369608	1.09612
JPFHIKPF_00363	CDS	iadA	Isoaspartyl dipeptidase	-1	1	369681	1.07454
	IG	NA	NA	1	1	370845	0.968517
JPFHIKPF_00364	CDS	yjiG	Inner membrane protein YjiG	-1	1	370855	0.99483
JPFHIKPF_00365	CDS		hypothetical protein	-1	1	371297	1.00822
	IG	NA	NA	1	1	371963	1.18964
JPFHIKPF_00366	CDS		hypothetical protein	1	1	372195	1.16756
	IG	NA	NA	1	1	372549	1.19651
JPFHIKPF_00367	CDS	epmB	L-lysine 2,3-aminomutase	-1	1	372614	1.18831
	IG	NA	NA	1	1	373643	1.44658
JPFHIKPF_00368	CDS	efp	Elongation factor P	1	1	373683	1.17682
	IG	NA	NA	1	1	374250	1.1056
JPFHIKPF_00369	CDS		hypothetical protein	1	1	374295	1.13503
	IG	NA	NA	1	1	374430	1.15528
JPFHIKPF_00370	CDS	rcsA_1	Transcriptional regulatory protein RcsA	-1	1	374722	1.09335
	IG	NA	NA	1	1	375322	1.0656
JPFHIKPF_00372	CDS	gdx	Guanidinium exporter	1	1	375580	1.12242
JPFHIKPF_00373	CDS	blc_2	Outer membrane lipoprotein Blc	-1	1	375894	1.09932
	IG	NA	NA	1	1	376425	1.1563
JPFHIKPF_00374	CDS	ampC	Beta-lactamase	-1	1	376523	1.13979
	IG	NA	NA	1	1	377669	1.16198
JPFHIKPF_00375	CDS	ampR_1	HTH-type transcriptional activator AmpR	1	1	377801	1.16463
	IG	NA	NA	1	1	378677	1.18203
JPFHIKPF_00376	CDS	frdD	Fumarate reductase subunit D	-1	1	378706	1.14822
	IG	NA	NA	1	1	379066	0.940685
JPFHIKPF_00377	CDS	frdC	Fumarate reductase subunit C	-1	1	379076	1.07187
	IG	NA	NA	1	1	379472	1.11222
JPFHIKPF_00378	CDS	frdB	Fumarate reductase iron-sulfur subunit	-1	1	379482	1.10545
JPFHIKPF_00379	CDS	frdA	Fumarate reductase flavoprotein subunit	-1	1	380209	1.13198
	IG	NA	NA	1	1	382000	1.08067
JPFHIKPF_00380	CDS	epmA	Elongation factor P--(R)-beta-lysine ligase	1	1	382310	1.08029
	IG	NA	NA	1	1	383288	1.13933
JPFHIKPF_00381	CDS	yjeM	Inner membrane transporter YjeM	1	1	383486	1.12333
	IG	NA	NA	1	1	384986	1.00965
JPFHIKPF_00382	CDS	mscM	Miniconductance mechanosensitive channel MscM	-1	1	385022	1.10685
	IG	NA	NA	1	1	388346	0.987001
JPFHIKPF_00383	CDS	psd	Phosphatidylserine decarboxylase proenzyme	-1	1	388365	1.10964
	IG	NA	NA	1	1	389334	1.10933
JPFHIKPF_00384	CDS	rsgA	Small ribosomal subunit biogenesis GTPase RsgA	-1	1	389431	1.10207
	IG	NA	NA	1	1	390484	1.10298
JPFHIKPF_00385	CDS	orn	Oligoribonuclease	1	1	390591	1.0887
	IG	NA	NA	1	1	391137	1.03617
JPFHIKPF_00386	tRNA	NA	NA	1	1	391333	1.08648
	IG	NA	NA	1	1	391409	1.16821
JPFHIKPF_00387	tRNA	NA	NA	1	1	391446	1.21558
	IG	NA	NA	1	1	391522	1.26296
JPFHIKPF_00388	tRNA	NA	NA	1	1	391558	1.09282
	IG	NA	NA	1	1	391634	1.13724
JPFHIKPF_00389	CDS	queG	Epoxyqueuosine reductase	-1	1	391904	1.13048
	IG	NA	NA	1	1	393044	1.19102
JPFHIKPF_00390	CDS	nnr	Bifunctional NAD(P)H-hydrate repair enzyme Nnr	1	1	393057	1.12178
JPFHIKPF_00391	CDS	tsaE	tRNA threonylcarbamoyladenosine biosynthesis protein TsaE	1	1	394558	1.14462
JPFHIKPF_00392	CDS	amiB	N-acetylmuramoyl-L-alanine amidase AmiB	1	1	394970	1.11033
	IG	NA	NA	1	1	396374	1.25943
JPFHIKPF_00393	CDS	mutL	DNA mismatch repair protein MutL	1	1	396383	1.08235
	IG	NA	NA	1	1	398228	1.09582
JPFHIKPF_00394	CDS	miaA	tRNA dimethylallyltransferase	1	1	398265	1.14653
	IG	NA	NA	1	1	399171	1.18768
JPFHIKPF_00395	CDS	hfq	RNA-binding protein Hfq	1	1	399256	1.18509
	IG	NA	NA	1	1	399568	1.15552
JPFHIKPF_00396	CDS	hflX	GTPase HflX	1	1	399641	1.16569
	IG	NA	NA	1	1	400922	1.1514
JPFHIKPF_00397	CDS	hflK	Modulator of FtsH protease HflK	1	1	400978	1.16366
	IG	NA	NA	1	1	402238	1.17858
JPFHIKPF_00398	CDS	hflC	Modulator of FtsH protease HflC	1	1	402240	1.10469
	IG	NA	NA	1	1	403245	1.17335
JPFHIKPF_00399	CDS		hypothetical protein	1	1	403316	1.15218
	IG	NA	NA	1	1	403514	1.30165
JPFHIKPF_00400	CDS	purA	Adenylosuccinate synthetase	1	1	403576	1.15103
	IG	NA	NA	1	1	404917	1.0524
JPFHIKPF_00401	CDS	nsrR	HTH-type transcriptional repressor NsrR	1	1	405109	1.00915
	IG	NA	NA	1	1	405535	0.786528
JPFHIKPF_00402	CDS	rnr	Ribonuclease R	1	1	405573	1.10656
	IG	NA	NA	1	1	408018	1.03981
JPFHIKPF_00403	CDS	rlmB	23S rRNA (guanosine-2'-O-)-methyltransferase RlmB	1	1	408088	1.11553
	IG	NA	NA	1	1	408820	1.09535
JPFHIKPF_00404	CDS	proP_2	Proline/betaine transporter	-1	1	408902	1.16045
	IG	NA	NA	1	1	410177	1.25868
JPFHIKPF_00405	CDS	aidB	Putative acyl-CoA dehydrogenase AidB	1	1	410370	1.11543
JPFHIKPF_00406	CDS		hypothetical protein	-1	1	411989	1.12402
	IG	NA	NA	1	1	413921	1.08058
JPFHIKPF_00407	CDS		hypothetical protein	-1	1	414093	1.16423
	IG	NA	NA	1	1	414381	1.19796
JPFHIKPF_00408	CDS	bsmA	Lipoprotein BsmA	-1	1	414517	1.14003
	IG	NA	NA	1	1	414826	1.11314
JPFHIKPF_00409	CDS		hypothetical protein	1	1	414984	1.04795
JPFHIKPF_00410	CDS	ulaR	HTH-type transcriptional regulator UlaR	-1	1	415703	1.09797
	IG	NA	NA	1	1	416459	1.01422
JPFHIKPF_00411	CDS	ulaG	putative L-ascorbate-6-phosphate lactonase UlaG	-1	1	416569	1.08993
	IG	NA	NA	1	1	417634	1.19952
JPFHIKPF_00412	CDS	ulaA_1	Ascorbate-specific PTS system EIIC component	1	1	417993	1.1473
	IG	NA	NA	1	1	419394	1.19178
JPFHIKPF_00413	CDS	ulaB	Ascorbate-specific PTS system EIIB component	1	1	419406	1.18842
	IG	NA	NA	1	1	419712	1.23235
JPFHIKPF_00414	CDS	ulaC_1	Ascorbate-specific PTS system EIIA component	1	1	419721	1.11251
	IG	NA	NA	1	1	420189	1.05319
JPFHIKPF_00415	CDS	ulaD	3-keto-L-gulonate-6-phosphate decarboxylase UlaD	1	1	420201	1.07923
	IG	NA	NA	1	1	420852	0.888014
JPFHIKPF_00416	CDS	ulaE	L-ribulose-5-phosphate 3-epimerase UlaE	1	1	420861	1.09083
JPFHIKPF_00417	CDS	ulaF	L-ribulose-5-phosphate 4-epimerase UlaF	1	1	421714	1.14636
	IG	NA	NA	1	1	422401	1.15667
JPFHIKPF_00418	CDS		hypothetical protein	-1	1	422543	1.12247
	IG	NA	NA	1	1	422819	1.17098
JPFHIKPF_00420	CDS	rpsF	30S ribosomal protein S6	1	1	423160	1.12076
	IG	NA	NA	1	1	423556	1.05841
JPFHIKPF_00421	CDS	priB	Primosomal replication protein N	1	1	423562	1.08942
	IG	NA	NA	1	1	423877	1.10435
JPFHIKPF_00422	CDS	rpsR	30S ribosomal protein S18	1	1	423881	1.09865
	IG	NA	NA	1	1	424109	1.07324
JPFHIKPF_00423	CDS	rplI	50S ribosomal protein L9	1	1	424150	1.12465
	IG	NA	NA	1	1	424600	1.06944
JPFHIKPF_00424	CDS		hypothetical protein	-1	1	424668	1.1138
	IG	NA	NA	1	1	425307	1.21292
JPFHIKPF_00425	CDS	fklB	FKBP-type 22 kDa peptidyl-prolyl cis-trans isomerase	1	1	425540	1.14702
	IG	NA	NA	1	1	426161	1.14181
JPFHIKPF_00426	CDS	cycA	D-serine/D-alanine/glycine transporter	1	1	426472	1.12696
	IG	NA	NA	1	1	427882	1.0455
JPFHIKPF_00427	CDS	ytfE	Iron-sulfur cluster repair protein YtfE	-1	1	427968	1.14687
	IG	NA	NA	1	1	428631	1.14083
JPFHIKPF_00428	CDS	tsr_1	Methyl-accepting chemotaxis protein I	1	1	428875	1.09978
	IG	NA	NA	1	1	430525	1.1164
JPFHIKPF_00429	CDS	ytfF	Inner membrane protein YtfF	-1	1	430612	1.11545
	IG	NA	NA	1	1	431578	1.0882
JPFHIKPF_00430	CDS	rhaS_1	HTH-type transcriptional activator RhaS	-1	1	431653	1.12474
	IG	NA	NA	1	1	432478	1.00732
JPFHIKPF_00431	CDS	qorB	Quinone oxidoreductase 2	-1	1	432558	1.06367
	IG	NA	NA	1	1	433407	1.24911
JPFHIKPF_00432	CDS		hypothetical protein	1	1	433491	1.06989
	IG	NA	NA	1	1	433878	1.03688
JPFHIKPF_00433	CDS	cpdB	2',3'-cyclic-nucleotide 2'-phosphodiesterase/3'-nucleotidase	-1	1	433955	1.09618
	IG	NA	NA	1	1	435905	1.15734
JPFHIKPF_00434	CDS	cysQ	3'(2'),5'-bisphosphate nucleotidase CysQ	1	1	436095	1.11575
JPFHIKPF_00435	CDS	ytfJ	putative protein YtfJ	-1	1	436829	1.07081
	IG	NA	NA	1	1	437387	1.14409
JPFHIKPF_00436	CDS		hypothetical protein	1	1	437711	1.22766
	IG	NA	NA	1	1	437918	1.36249
JPFHIKPF_00437	CDS		hypothetical protein	-1	1	437981	1.12408
	IG	NA	NA	1	1	439319	1.10365
JPFHIKPF_00439	CDS	uidB	Glucuronide carrier protein	-1	1	439514	1.13516
	IG	NA	NA	1	1	441062	1.20068
JPFHIKPF_00440	CDS	iolG_1	Inositol 2-dehydrogenase/D-chiro-inositol 3-dehydrogenase	-1	1	441141	1.07991
	IG	NA	NA	1	1	442161	1.08904
JPFHIKPF_00441	CDS		hypothetical protein	-1	1	442173	1.08316
JPFHIKPF_00442	CDS	gfo	Glucose--fructose oxidoreductase	-1	1	443237	1.10175
	IG	NA	NA	1	1	444422	1.17307
JPFHIKPF_00443	CDS	iolG_2	Inositol 2-dehydrogenase/D-chiro-inositol 3-dehydrogenase	-1	1	444437	1.06029
	IG	NA	NA	1	1	445589	1.17795
JPFHIKPF_00444	CDS	cytR_1	HTH-type transcriptional repressor CytR	1	1	445782	1.08373
JPFHIKPF_00445	CDS	msrA	Peptide methionine sulfoxide reductase MsrA	-1	1	446841	1.11958
	IG	NA	NA	1	1	447483	1.11087
JPFHIKPF_00446	CDS	tamA	Translocation and assembly module subunit TamA	1	1	447707	1.05974
JPFHIKPF_00447	CDS	tamB	Translocation and assembly module subunit TamB	1	1	449437	1.10448
	IG	NA	NA	1	1	453214	1.11996
JPFHIKPF_00448	CDS	ytfP	Gamma-glutamylcyclotransferase family protein ytfP	1	1	453216	1.21489
	IG	NA	NA	1	1	453561	1.21683
JPFHIKPF_00449	CDS	chpS	Antitoxin ChpS	1	1	453770	1.18976
JPFHIKPF_00450	CDS	chpB	Endoribonuclease toxin ChpB	1	1	454015	1.17451
	IG	NA	NA	1	1	454366	1.26573
JPFHIKPF_00451	CDS	ppa	Inorganic pyrophosphatase	-1	1	454443	1.12826
	IG	NA	NA	1	1	454974	1.09661
JPFHIKPF_00452	CDS	ytfQ	ABC transporter periplasmic-binding protein YtfQ	1	1	455283	1.06062
	IG	NA	NA	1	1	456240	1.10241
JPFHIKPF_00453	CDS	fruK	Fructose import ATP-binding protein FruK	1	1	456371	1.06512
	IG	NA	NA	1	1	457874	1.1509
JPFHIKPF_00454	CDS	ytfT	Inner membrane ABC transporter permease protein YtfT	1	1	457887	1.10734
JPFHIKPF_00455	CDS	yjfF	Inner membrane ABC transporter permease protein YjfF	1	1	458896	1.17425
	IG	NA	NA	1	1	459898	1.23352
JPFHIKPF_00456	CDS		hypothetical protein	1	1	459991	1.09184
JPFHIKPF_00457	CDS		hypothetical protein	-1	1	461534	1.13841
	IG	NA	NA	1	1	461891	1.05287
JPFHIKPF_00458	CDS	fbp	Fructose-1,6-bisphosphatase class 1	-1	1	462041	1.12775
	IG	NA	NA	1	1	463040	1.09567
JPFHIKPF_00459	CDS	mpl	UDP-N-acetylmuramate--L-alanyl-gamma-D-glutamyl- meso-2,6-diaminoheptandioate ligase	1	1	463237	1.08259
	IG	NA	NA	1	1	464611	1.0638
JPFHIKPF_00460	CDS		hypothetical protein	-1	1	464713	1.08047
	IG	NA	NA	1	1	465265	1.05418
JPFHIKPF_00461	CDS	pmbA	Metalloprotease PmbA	1	1	465360	1.0975
	IG	NA	NA	1	1	466713	0.916928
JPFHIKPF_00462	CDS	cybC	Soluble cytochrome b562	1	1	466751	1.05867
	IG	NA	NA	1	1	467138	1.11928
JPFHIKPF_00463	CDS		hypothetical protein	1	1	467472	1.11841
	IG	NA	NA	1	1	467793	1.03126
JPFHIKPF_00464	CDS		hypothetical protein	1	1	467803	1.08344
	IG	NA	NA	1	1	468166	1.16465
JPFHIKPF_00465	CDS		hypothetical protein	1	1	468168	1.081
	IG	NA	NA	1	1	468468	1.17379
JPFHIKPF_00466	CDS		hypothetical protein	1	1	468490	1.11362
	IG	NA	NA	1	1	469267	1.24671
JPFHIKPF_00467	CDS		hypothetical protein	1	1	469280	1.13374
	IG	NA	NA	1	1	469922	1.03669
JPFHIKPF_00468	CDS		Deacetylase	1	1	469964	1.05779
JPFHIKPF_00469	CDS	dgaE	D-glucosaminate-6-phosphate ammonia lyase	1	1	471081	1.11558
JPFHIKPF_00470	CDS	dgaF	2-dehydro-3-deoxy-phosphogluconate aldolase	1	1	472196	1.0962
	IG	NA	NA	1	1	472940	1.01428
JPFHIKPF_00471	CDS	pgl_1	6-phosphogluconolactonase	1	1	472957	1.06364
	IG	NA	NA	1	1	474094	1.05541
JPFHIKPF_00472	CDS	licR	putative licABCH operon regulator	1	1	474113	1.09696
	IG	NA	NA	1	1	476024	1.09888
JPFHIKPF_00473	CDS	relB_1	Antitoxin RelB	1	1	476101	1.11
	IG	NA	NA	1	1	476344	1.12478
JPFHIKPF_00474	CDS	nrdG	Anaerobic ribonucleoside-triphosphate reductase-activating protein	-1	1	476439	1.1095
	IG	NA	NA	1	1	476904	1.08532
JPFHIKPF_00475	CDS	nrdD	Anaerobic ribonucleoside-triphosphate reductase	-1	1	477045	1.11588
	IG	NA	NA	1	1	479184	1.11642
JPFHIKPF_00476	CDS		hypothetical protein	-1	1	479553	1.14071
	IG	NA	NA	1	1	480126	1.24132
JPFHIKPF_00477	CDS	mngB_1	Mannosylglycerate hydrolase	-1	1	480127	1.07108
	IG	NA	NA	1	1	482725	0.949435
JPFHIKPF_00478	CDS		hypothetical protein	-1	1	482735	1.0577
	IG	NA	NA	1	1	484145	1.10539
JPFHIKPF_00479	CDS		hypothetical protein	1	1	484318	1.17132
	IG	NA	NA	1	1	484978	1.24516
JPFHIKPF_00480	CDS	nanC	putative N-acetylneuraminic acid outer membrane channel protein NanC	-1	1	484986	1.13697
	IG	NA	NA	1	1	485733	1.10425
JPFHIKPF_00481	CDS	treC	Trehalose-6-phosphate hydrolase	-1	1	485871	1.07868
	IG	NA	NA	1	1	487527	1.05815
JPFHIKPF_00482	CDS	treB	PTS system trehalose-specific EIIBC component	-1	1	487578	1.09596
	IG	NA	NA	1	1	488997	1.03285
JPFHIKPF_00483	CDS	treR	HTH-type transcriptional regulator TreR	-1	1	489124	1.08353
	IG	NA	NA	1	1	490072	1.12465
JPFHIKPF_00485	CDS	mgtA	Magnesium-transporting ATPase, P-type 1	1	1	490461	1.09557
	IG	NA	NA	1	1	493170	1.13566
JPFHIKPF_00486	CDS		hypothetical protein	1	1	493369	1.11402
	IG	NA	NA	1	1	495754	1.10048
JPFHIKPF_00487	CDS	gbpA_1	GlcNAc-binding protein A	-1	1	495839	1.06014
	IG	NA	NA	1	1	497291	1.00569
JPFHIKPF_00488	CDS	ridA	2-iminobutanoate/2-iminopropanoate deaminase	-1	1	497424	1.03342
	IG	NA	NA	1	1	497811	1.22254
JPFHIKPF_00489	CDS	pyrI	Aspartate carbamoyltransferase regulatory chain	-1	1	497885	1.14406
	IG	NA	NA	1	1	498347	1.1491
JPFHIKPF_00490	CDS	pyrB	Aspartate carbamoyltransferase catalytic subunit	-1	1	498359	1.12764
	IG	NA	NA	1	1	499292	1.01608
JPFHIKPF_00491	CDS		hypothetical protein	-1	1	499326	1.09248
	IG	NA	NA	1	1	499431	1.19642
JPFHIKPF_00492	CDS	argR_1	Arginine repressor	-1	1	499531	1.14718
	IG	NA	NA	1	1	500083	1.09016
JPFHIKPF_00493	CDS		hypothetical protein	-1	1	500091	1.13118
	IG	NA	NA	1	1	501495	1.06591
JPFHIKPF_00494	CDS	argF_1	Ornithine carbamoyltransferase	-1	1	501542	1.10378
	IG	NA	NA	1	1	502547	1.11279
JPFHIKPF_00495	CDS	arcC1_1	Carbamate kinase 1	-1	1	502573	1.12349
	IG	NA	NA	1	1	503485	1.11807
JPFHIKPF_00496	CDS	arcA_1	Arginine deiminase	-1	1	503495	1.1352
	IG	NA	NA	1	1	504716	1.13337
JPFHIKPF_00497	CDS	tabA	Toxin-antitoxin biofilm protein TabA	1	1	505391	1.16262
	IG	NA	NA	1	1	505844	1.1507
JPFHIKPF_00498	CDS	yagE	Putative 2-dehydro-3-deoxy-D-gluconate aldolase YagE	1	1	506065	1.12959
	IG	NA	NA	1	1	506974	1.02478
JPFHIKPF_00499	CDS	yagF	D-xylonate dehydratase YagF	1	1	506988	1.08274
	IG	NA	NA	1	1	508956	1.20406
JPFHIKPF_00500	CDS	yagG_1	Putative glycoside/cation symporter YagG	1	1	509180	1.17125
	IG	NA	NA	1	1	510563	1.13203
JPFHIKPF_00501	CDS	xynB_1	Beta-xylosidase	1	1	510574	1.13794
	IG	NA	NA	1	1	511510	1.04823
JPFHIKPF_00502	CDS	xynB_2	Beta-xylosidase	1	1	511516	1.14813
	IG	NA	NA	1	1	512185	1.42212
JPFHIKPF_00503	CDS	xynR	HTH-type transcriptional regulator XynR	-1	1	512189	1.16959
	IG	NA	NA	1	1	512948	1.20109
JPFHIKPF_00504	CDS	argF_2	Ornithine carbamoyltransferase subunit F	-1	1	513133	1.14523
	IG	NA	NA	1	1	514138	1.18572
JPFHIKPF_00505	CDS	rraB	Regulator of ribonuclease activity B	1	1	514302	1.12892
	IG	NA	NA	1	1	514728	1.36889
JPFHIKPF_00506	CDS		hypothetical protein	1	1	514774	1.13448
	IG	NA	NA	1	1	515533	1.22269
JPFHIKPF_00507	CDS		hypothetical protein	1	1	515563	1.11379
	IG	NA	NA	1	1	516286	1.0797
JPFHIKPF_00508	tRNA	NA	NA	1	1	516392	1.02553
	IG	NA	NA	1	1	516477	1.07975
JPFHIKPF_00509	CDS		hypothetical protein	-1	1	517276	1.17253
	IG	NA	NA	1	1	518959	1.21344
JPFHIKPF_00510	CDS		hypothetical protein	-1	1	519131	1.16235
	IG	NA	NA	1	1	520958	1.26667
JPFHIKPF_00511	CDS		hypothetical protein	-1	1	520961	1.1908
JPFHIKPF_00512	CDS		hypothetical protein	-1	1	521899	1.14204
	IG	NA	NA	1	1	524659	0.924009
JPFHIKPF_00513	CDS		hypothetical protein	-1	1	524660	1.14396
	IG	NA	NA	1	1	526118	1.21742
JPFHIKPF_00514	CDS		hypothetical protein	-1	1	526382	1.10692
	IG	NA	NA	1	1	526793	1.24292
JPFHIKPF_00515	CDS		IS5 family transposase IS903	-1	1	527010	1.519
	IG	NA	NA	1	1	527979	1.61883
JPFHIKPF_00516	CDS		hypothetical protein	-1	1	528000	1.60197
	IG	NA	NA	1	1	528318	1.6679
JPFHIKPF_00517	CDS	symE_2	Endoribonuclease SymE	1	1	528619	1.66283
	IG	NA	NA	1	1	529075	1.64229
JPFHIKPF_00518	CDS	trpS2	Tryptophan--tRNA ligase 2	-1	1	529118	1.56893
	IG	NA	NA	1	1	530120	1.58621
JPFHIKPF_00519	CDS	fosA	Glutathione transferase FosA	1	1	530319	1.58997
JPFHIKPF_00520	CDS	degA	HTH-type transcriptional regulator DegA	-1	1	530730	1.55984
	IG	NA	NA	1	1	531738	1.61795
JPFHIKPF_00521	CDS		hypothetical protein	1	1	531923	1.62866
	IG	NA	NA	1	1	533012	1.44541
JPFHIKPF_00522	CDS	melB	Melibiose carrier protein	1	1	533062	1.56539
JPFHIKPF_00523	CDS		Arylesterase	-1	1	534446	1.62501
	IG	NA	NA	1	1	535268	1.81705
JPFHIKPF_00524	CDS	entS_1	Enterobactin exporter EntS	-1	1	535298	1.61275
JPFHIKPF_00525	CDS		hypothetical protein	-1	1	536914	1.70857
JPFHIKPF_00526	CDS	nfdA	N-substituted formamide deformylase	-1	1	537321	1.60717
	IG	NA	NA	1	1	539193	1.7339
JPFHIKPF_00527	CDS		hypothetical protein	1	1	539409	1.58245
	IG	NA	NA	1	1	540096	1.56002
JPFHIKPF_00528	CDS		hypothetical protein	1	1	540157	1.44821
JPFHIKPF_00529	CDS		hypothetical protein	1	1	540369	1.33524
	IG	NA	NA	1	1	540630	1.20891
JPFHIKPF_00530	CDS	fixJ	Transcriptional regulatory protein FixJ	1	1	540653	1.33343
	IG	NA	NA	1	1	541034	1.223
JPFHIKPF_00531	CDS	pknD_1	Serine/threonine-protein kinase PknD	1	1	541043	1.37047
JPFHIKPF_00532	CDS	tmoT	Response regulator protein TmoT	-1	1	546629	1.34822
	IG	NA	NA	1	1	547247	1.38417
JPFHIKPF_00533	CDS	clpP_1	ATP-dependent Clp protease proteolytic subunit	1	1	547522	1.29316
	IG	NA	NA	1	1	548125	1.2459
JPFHIKPF_00534	CDS	roxA_1	50S ribosomal protein L16 3-hydroxylase	1	1	548259	1.23719
	IG	NA	NA	1	1	549381	1.17906
JPFHIKPF_00535	CDS	norG_1	HTH-type transcriptional regulator NorG	-1	1	549442	1.26278
	IG	NA	NA	1	1	550861	1.33724
JPFHIKPF_00536	CDS		hypothetical protein	1	1	551037	1.37642
	IG	NA	NA	1	1	551199	1.21232
JPFHIKPF_00537	CDS	gabR_1	HTH-type transcriptional regulatory protein GabR	-1	1	551239	1.20031
	IG	NA	NA	1	1	552628	1.36357
JPFHIKPF_00538	CDS		hypothetical protein	1	1	552731	1.1647
JPFHIKPF_00539	CDS	pgrR_1	HTH-type transcriptional regulator PgrR	-1	1	553197	1.18745
	IG	NA	NA	1	1	554100	1.36189
JPFHIKPF_00540	CDS		Putative aldehyde dehydrogenase	1	1	554200	1.14927
	IG	NA	NA	1	1	555616	1.21977
JPFHIKPF_00541	CDS	yqjZ	putative protein YqjZ	1	1	555769	1.15076
JPFHIKPF_00542	CDS		hypothetical protein	1	1	556085	1.20007
JPFHIKPF_00543	CDS		hypothetical protein	1	1	556455	1.20986
	IG	NA	NA	1	1	557157	1.19452
JPFHIKPF_00544	CDS	slyA_1	Transcriptional regulator SlyA	1	1	557308	1.14012
JPFHIKPF_00545	CDS	yiaV	Inner membrane protein YiaV	1	1	557778	1.19284
JPFHIKPF_00546	CDS		hypothetical protein	1	1	558832	1.18138
JPFHIKPF_00547	CDS		hypothetical protein	-1	1	559905	1.13607
	IG	NA	NA	1	1	561177	1.26078
JPFHIKPF_00548	CDS	rhtC_1	Threonine efflux protein	-1	1	561180	1.27601
	IG	NA	NA	1	1	561834	1.43675
JPFHIKPF_00549	CDS	rhaS_2	HTH-type transcriptional activator RhaS	-1	1	561872	1.2531
	IG	NA	NA	1	1	562625	1.1058
JPFHIKPF_00550	CDS	gabD1	Succinate-semialdehyde dehydrogenase [NADP(+)] 1	1	1	562776	1.2034
	IG	NA	NA	1	1	564147	1.28366
JPFHIKPF_00551	CDS		hypothetical protein	-1	1	564249	1.19754
	IG	NA	NA	1	1	564795	1.15952
JPFHIKPF_00552	CDS		hypothetical protein	1	1	565205	1.09532
	IG	NA	NA	1	1	566564	1.03133
JPFHIKPF_00553	CDS	yjiA	P-loop guanosine triphosphatase YjiA	-1	1	566621	1.14732
	IG	NA	NA	1	1	567575	1.31729
JPFHIKPF_00554	CDS		hypothetical protein	-1	1	567585	1.19471
	IG	NA	NA	1	1	567789	1.30626
JPFHIKPF_00555	CDS	btsT	Pyruvate/proton symporter BtsT	-1	1	567885	1.2136
	IG	NA	NA	1	1	570039	1.12289
JPFHIKPF_00556	CDS		hypothetical protein	-1	1	570230	1.19469
	IG	NA	NA	1	1	571148	1.15027
JPFHIKPF_00557	CDS	hpaC	4-hydroxyphenylacetate 3-monooxygenase reductase component	-1	1	571326	1.14973
	IG	NA	NA	1	1	571836	0.956402
JPFHIKPF_00558	CDS	hpaB	4-hydroxyphenylacetate 3-monooxygenase oxygenase component	-1	1	571853	1.11449
	IG	NA	NA	1	1	573416	1.05407
JPFHIKPF_00559	CDS	rhaR_2	HTH-type transcriptional activator RhaR	-1	1	573611	1.11137
JPFHIKPF_00560	CDS	ttuB_2	Putative tartrate transporter	-1	1	574473	1.16595
	IG	NA	NA	1	1	575826	1.04196
JPFHIKPF_00561	CDS	hpcH	4-hydroxy-2-oxo-heptane-1,7-dioate aldolase	-1	1	575847	1.03787
	IG	NA	NA	1	1	576645	1.0989
JPFHIKPF_00562	CDS	hpcG	2-oxo-hept-4-ene-1,7-dioate hydratase	-1	1	576655	1.08325
	IG	NA	NA	1	1	577459	1.20495
JPFHIKPF_00563	CDS	hpcD	5-carboxymethyl-2-hydroxymuconate Delta-isomerase	-1	1	577586	1.11514
	IG	NA	NA	1	1	577967	1.15784
JPFHIKPF_00564	CDS	hpcB	3,4-dihydroxyphenylacetate 2,3-dioxygenase	-1	1	577976	1.09326
	IG	NA	NA	1	1	578828	1.05262
JPFHIKPF_00565	CDS	betB_1	NAD/NADP-dependent betaine aldehyde dehydrogenase	-1	1	578830	1.09888
JPFHIKPF_00566	CDS	hpcE	Homoprotocatechuate catabolism bifunctional isomerase/decarboxylase	-1	1	580293	1.11287
	IG	NA	NA	1	1	581571	1.03419
JPFHIKPF_00567	CDS	farR	HTH-type transcriptional regulator FarR	1	1	581841	1.03446
	IG	NA	NA	1	1	582282	1.03038
JPFHIKPF_00568	CDS	tsr_2	Methyl-accepting chemotaxis protein I	1	1	582365	1.11751
	IG	NA	NA	1	1	584030	1.21918
JPFHIKPF_00569	CDS		hypothetical protein	-1	1	584122	1.12061
	IG	NA	NA	1	1	584629	1.15529
JPFHIKPF_00570	CDS		hypothetical protein	-1	1	584658	1.09167
	IG	NA	NA	1	1	585132	0.968269
JPFHIKPF_00571	CDS		hypothetical protein	-1	1	585133	1.11274
	IG	NA	NA	1	1	585874	1.18902
JPFHIKPF_00572	CDS		hypothetical protein	-1	1	586001	1.16385
JPFHIKPF_00573	CDS		hypothetical protein	-1	1	586948	1.14288
JPFHIKPF_00574	CDS		hypothetical protein	-1	1	589148	1.10132
	IG	NA	NA	1	1	589925	1.00478
JPFHIKPF_00575	CDS		hypothetical protein	-1	1	589927	1.1059
	IG	NA	NA	1	1	590425	1.19639
JPFHIKPF_00576	CDS		hypothetical protein	-1	1	590457	1.0905
JPFHIKPF_00577	CDS		hypothetical protein	-1	1	590996	1.08141
	IG	NA	NA	1	1	591635	1.01124
JPFHIKPF_00578	CDS	mdoB	Phosphoglycerol transferase I	-1	1	591815	1.08354
	IG	NA	NA	1	1	594107	1.0459
JPFHIKPF_00579	CDS		hypothetical protein	-1	1	594377	1.05824
	IG	NA	NA	1	1	594860	1.03149
JPFHIKPF_00580	CDS	dnaC	DNA replication protein DnaC	-1	1	594944	1.07058
JPFHIKPF_00581	CDS	dnaT	Primosomal protein 1	-1	1	595678	1.05197
	IG	NA	NA	1	1	596224	1.16609
JPFHIKPF_00582	CDS	ohrB	Organic hydroperoxide resistance protein OhrB	-1	1	596372	1.02567
	IG	NA	NA	1	1	596801	1.4644
JPFHIKPF_00583	CDS	ohrR_1	Organic hydroperoxide resistance transcriptional regulator	-1	1	596885	1.16965
	IG	NA	NA	1	1	597338	1.26425
JPFHIKPF_00584	CDS	nicS	HTH-type transcriptional repressor NicS	-1	1	597379	1.07181
	IG	NA	NA	1	1	598021	0.96896
JPFHIKPF_00585	CDS		hypothetical protein	-1	1	598088	1.06078
JPFHIKPF_00586	CDS	yjjP	Inner membrane protein YjjP	-1	1	598552	1.06678
	IG	NA	NA	1	1	599329	1.08066
JPFHIKPF_00587	CDS	yjjQ	Putative transcription factor YjjQ	1	1	599739	1.09662
JPFHIKPF_00588	CDS	bglJ	Transcriptional activator protein BglJ	1	1	600422	1.05912
	IG	NA	NA	1	1	601109	0.882579
JPFHIKPF_00589	CDS		hypothetical protein	-1	1	601145	1.05634
	IG	NA	NA	1	1	601604	1.12727
JPFHIKPF_00590	CDS	licC_2	Lichenan permease IIC component	1	1	601932	1.06416
	IG	NA	NA	1	1	603279	1.17151
JPFHIKPF_00591	CDS	fhuF	Ferric iron reductase protein FhuF	-1	1	603376	1.14466
	IG	NA	NA	1	1	604165	1.07028
JPFHIKPF_00592	CDS		hypothetical protein	-1	1	604259	1.02953
	IG	NA	NA	1	1	605324	1.14358
JPFHIKPF_00593	CDS		hypothetical protein	1	1	605579	1.13517
	IG	NA	NA	1	1	605810	1.1707
JPFHIKPF_00594	tRNA	NA	NA	-1	1	605852	1.16883
	IG	NA	NA	1	1	605939	1.16696
JPFHIKPF_00595	tRNA	NA	NA	-1	1	605971	1.14245
	IG	NA	NA	1	1	606057	1.11795
JPFHIKPF_00596	tRNA	NA	NA	-1	1	606085	1.15545
	IG	NA	NA	1	1	606172	1.13381
JPFHIKPF_00597	CDS	rsmC	Ribosomal RNA small subunit methyltransferase C	-1	1	606344	1.14041
	IG	NA	NA	1	1	607373	1.04258
JPFHIKPF_00598	CDS	holD	DNA polymerase III subunit psi	1	1	607475	1.07326
JPFHIKPF_00599	CDS	rimI	[Ribosomal protein S18]-alanine N-acetyltransferase	1	1	607857	1.04986
	IG	NA	NA	1	1	608301	0.963989
JPFHIKPF_00600	CDS	yjjG	Pyrimidine 5'-nucleotidase YjjG	1	1	608320	1.06719
	IG	NA	NA	1	1	608998	1.10655
JPFHIKPF_00601	CDS	prfC	Peptide chain release factor RF3	1	1	609089	1.09201
	IG	NA	NA	1	1	610679	1.21824
JPFHIKPF_00603	CDS		IS200/IS605 family transposase IS200F	1	1	610859	1.23533
	IG	NA	NA	1	1	611318	1.16084
JPFHIKPF_00604	CDS	osmY_1	Osmotically-inducible protein Y	1	1	611690	1.03745
	IG	NA	NA	1	1	612308	1.11875
JPFHIKPF_00605	CDS		hypothetical protein	1	1	612435	1.08042
	IG	NA	NA	1	1	612597	1.1488
JPFHIKPF_00606	CDS		hypothetical protein	1	1	612717	1.10415
JPFHIKPF_00607	CDS	yjjV	putative metal-dependent hydrolase YjjV	1	1	613766	1.07177
JPFHIKPF_00608	CDS	yjjW	Putative glycyl-radical enzyme activating enzyme YjjW	-1	1	614543	1.08434
JPFHIKPF_00609	CDS	yjjI	putative protein YjjI	-1	1	615378	1.08321
	IG	NA	NA	1	1	616914	1.17909
JPFHIKPF_00610	CDS	deoC	Deoxyribose-phosphate aldolase	1	1	617014	1.05306
	IG	NA	NA	1	1	617956	1.02051
JPFHIKPF_00611	CDS	deoA	Thymidine phosphorylase	1	1	618065	1.09124
	IG	NA	NA	1	1	619388	1.09752
JPFHIKPF_00612	CDS	deoB	Phosphopentomutase	1	1	619441	1.06905
	IG	NA	NA	1	1	620665	1.08111
JPFHIKPF_00613	CDS	deoD	Purine nucleoside phosphorylase DeoD-type	1	1	620768	1.12664
	IG	NA	NA	1	1	621488	1.00347
JPFHIKPF_00614	CDS	gltF_1	Protein GltF	-1	1	621530	1.07052
	IG	NA	NA	1	1	622235	1.09151
JPFHIKPF_00615	CDS		hypothetical protein	-1	1	622347	1.00659
JPFHIKPF_00616	CDS	sfmD_1	Outer membrane usher protein SfmD	-1	1	622901	1.08581
	IG	NA	NA	1	1	625319	1.11919
JPFHIKPF_00617	CDS	yraI_1	putative fimbrial chaperone YraI	-1	1	625337	1.08818
	IG	NA	NA	1	1	626039	0.982876
JPFHIKPF_00618	CDS	gltF_2	Protein GltF	-1	1	626108	1.07914
	IG	NA	NA	1	1	626825	1.10839
JPFHIKPF_00619	CDS	gltF_3	Protein GltF	-1	1	627064	1.09915
	IG	NA	NA	1	1	627775	1.01772
JPFHIKPF_00620	CDS	lplA	Lipoate-protein ligase A	-1	1	628009	1.04758
	IG	NA	NA	1	1	629026	1.2372
JPFHIKPF_00621	CDS	ytjB	putative inner membrane protein Smp	-1	1	629065	1.04491
	IG	NA	NA	1	1	629710	1.12741
JPFHIKPF_00622	CDS	serB	Phosphoserine phosphatase	1	1	629827	1.0653
	IG	NA	NA	1	1	630796	1.09803
JPFHIKPF_00623	CDS	radA	DNA repair protein RadA	1	1	630870	1.06666
	IG	NA	NA	1	1	632256	1.11107
JPFHIKPF_00624	CDS	nadR	Trifunctional NAD biosynthesis/regulator protein NadR	1	1	632291	1.07456
	IG	NA	NA	1	1	633524	0.969203
JPFHIKPF_00625	CDS		Zinc-type alcohol dehydrogenase-like protein	-1	1	633577	1.06722
	IG	NA	NA	1	1	634579	1.07305
JPFHIKPF_00626	CDS	pgrR_2	HTH-type transcriptional regulator PgrR	1	1	634688	1.08939
	IG	NA	NA	1	1	635588	1.03407
JPFHIKPF_00627	CDS	ettA_2	Energy-dependent translational throttle protein EttA	-1	1	635714	1.06753
	IG	NA	NA	1	1	637382	1.03274
JPFHIKPF_00628	CDS	slt	Soluble lytic murein transglycosylase	1	1	637609	1.07245
	IG	NA	NA	1	1	639547	1.08025
JPFHIKPF_00629	CDS	trpR	Trp operon repressor	1	1	639602	0.99149
JPFHIKPF_00630	CDS	yjjX	Inosine/xanthosine triphosphatase	-1	1	639925	1.04977
	IG	NA	NA	1	1	640441	1.30358
JPFHIKPF_00631	CDS	cobC	Adenosylcobalamin/alpha-ribazole phosphatase	1	1	640492	1.14177
JPFHIKPF_00632	CDS	rob	Right origin-binding protein	-1	1	641136	1.08799
	IG	NA	NA	1	1	642006	1.18649
JPFHIKPF_00633	CDS		hypothetical protein	1	1	642217	1.04993
	IG	NA	NA	1	1	642688	0.981588
JPFHIKPF_00634	CDS	creB_1	Transcriptional regulatory protein CreB	1	1	642702	0.997261
	IG	NA	NA	1	1	643110	1.09173
JPFHIKPF_00635	CDS	creB_2	Transcriptional regulatory protein CreB	1	1	643182	1.13979
JPFHIKPF_00636	CDS	creC	Sensor protein CreC	1	1	643391	1.03613
	IG	NA	NA	1	1	644816	1.04434
JPFHIKPF_00637	CDS	creD	Inner membrane protein CreD	1	1	644872	1.05819
	IG	NA	NA	1	1	646225	1.26537
JPFHIKPF_00638	CDS	arcA_2	Aerobic respiration control protein ArcA	-1	1	646274	1.0819
	IG	NA	NA	1	1	646991	1.10746
JPFHIKPF_00639	CDS		putative tRNA/rRNA methyltransferase	1	1	647626	1.06517
	IG	NA	NA	1	1	648313	1.10005
JPFHIKPF_00641	CDS	thrA	Bifunctional aspartokinase/homoserine dehydrogenase 1	1	1	648673	1.0868
	IG	NA	NA	1	1	651136	1.08991
JPFHIKPF_00642	CDS	thrB	Homoserine kinase	1	1	651137	1.09544
	IG	NA	NA	1	1	652067	0.959922
JPFHIKPF_00643	CDS	thrC	Threonine synthase	1	1	652070	1.02013
	IG	NA	NA	1	1	653357	1.06162
JPFHIKPF_00644	CDS		hypothetical protein	1	1	653646	1.10469
	IG	NA	NA	1	1	653940	1.25892
JPFHIKPF_00645	CDS	yaaA	Peroxide stress resistance protein YaaA	-1	1	653972	1.07453
	IG	NA	NA	1	1	654746	0.974871
JPFHIKPF_00646	CDS	alsT	Amino-acid carrier protein AlsT	-1	1	654812	1.11871
	IG	NA	NA	1	1	656243	1.15666
JPFHIKPF_00647	CDS	talB	Transaldolase B	1	1	656505	1.11509
	IG	NA	NA	1	1	657459	1.13507
JPFHIKPF_00648	CDS	mog	Molybdopterin adenylyltransferase	1	1	657569	1.09025
	IG	NA	NA	1	1	658157	1.05415
JPFHIKPF_00649	CDS	proP_3	Proline/betaine transporter	1	1	658279	1.06823
JPFHIKPF_00650	CDS	satP	Succinate-acetate/proton symporter SatP	-1	1	659578	1.17663
	IG	NA	NA	1	1	660145	1.15943
JPFHIKPF_00651	CDS	dnaK_1	Chaperone protein DnaK	1	1	660442	1.17604
	IG	NA	NA	1	1	662356	1.06904
JPFHIKPF_00653	CDS	dnaJ	Chaperone protein DnaJ	1	1	662443	1.13509
	IG	NA	NA	1	1	663589	1.14839
JPFHIKPF_00654	CDS	nhaA	Na(+)/H(+) antiporter NhaA	1	1	663761	1.14933
	IG	NA	NA	1	1	664937	1.11066
JPFHIKPF_00655	CDS	nhaR	Transcriptional activator protein NhaR	1	1	664994	1.11783
	IG	NA	NA	1	1	665894	1.04758
JPFHIKPF_00656	CDS	rpsT	30S ribosomal protein S20	-1	1	665951	1.03692
	IG	NA	NA	1	1	666215	1.09686
JPFHIKPF_00657	CDS	ribF	Bifunctional riboflavin kinase/FMN adenylyltransferase	1	1	666542	1.07249
	IG	NA	NA	1	1	667469	0.926269
JPFHIKPF_00658	CDS	ileS	Isoleucine--tRNA ligase	1	1	667514	1.07556
JPFHIKPF_00659	CDS	lspA	Lipoprotein signal peptidase	1	1	670330	1.04545
	IG	NA	NA	1	1	670831	0.930397
JPFHIKPF_00660	CDS	fkpB	FKBP-type 16 kDa peptidyl-prolyl cis-trans isomerase	1	1	670837	1.0537
	IG	NA	NA	1	1	671398	0.938689
JPFHIKPF_00661	CDS	ispH	4-hydroxy-3-methylbut-2-enyl diphosphate reductase	1	1	671399	1.04433
	IG	NA	NA	1	1	672350	1.1166
JPFHIKPF_00662	CDS	dapB	4-hydroxy-tetrahydrodipicolinate reductase	1	1	672555	1.07096
	IG	NA	NA	1	1	673377	1.02925
JPFHIKPF_00664	CDS	carA	Carbamoyl-phosphate synthase small chain	1	1	673831	1.06506
	IG	NA	NA	1	1	674980	1.19373
JPFHIKPF_00665	CDS	carB	Carbamoyl-phosphate synthase large chain	1	1	674998	1.0719
	IG	NA	NA	1	1	678223	1.06073
JPFHIKPF_00666	CDS	ygdR_1	putative lipoprotein YgdR	1	1	678361	1.04482
	IG	NA	NA	1	1	678595	1.17861
JPFHIKPF_00667	CDS		hypothetical protein	-1	1	678641	1.09856
	IG	NA	NA	1	1	681566	1.15359
JPFHIKPF_00668	CDS	kefF	Glutathione-regulated potassium-efflux system ancillary protein KefF	1	1	681942	1.12418
JPFHIKPF_00669	CDS	kefC_1	Glutathione-regulated potassium-efflux system protein KefC	1	1	682465	1.0677
	IG	NA	NA	1	1	684331	1.13452
JPFHIKPF_00670	CDS		IS1595 family transposase ISSsu9	1	1	684445	1.10522
	IG	NA	NA	1	1	684925	1.19589
JPFHIKPF_00671	CDS	apaH	Bis(5'-nucleosyl)-tetraphosphatase, symmetrical	-1	1	684959	1.08716
	IG	NA	NA	1	1	685808	1.04904
JPFHIKPF_00672	CDS	apaG	Protein ApaG	-1	1	685812	1.1365
	IG	NA	NA	1	1	686190	1.19295
JPFHIKPF_00673	CDS	rsmA	Ribosomal RNA small subunit methyltransferase A	-1	1	686193	1.08796
JPFHIKPF_00674	CDS	pdxA	4-hydroxythreonine-4-phosphate dehydrogenase	-1	1	687011	1.10164
JPFHIKPF_00675	CDS	surA	Chaperone SurA	-1	1	687997	1.08943
	IG	NA	NA	1	1	689284	1.22531
JPFHIKPF_00676	CDS	lptD	LPS-assembly protein LptD	-1	1	689337	1.15103
	IG	NA	NA	1	1	691689	1.12509
JPFHIKPF_00677	CDS	djlA	Co-chaperone protein DjlA	1	1	691928	1.00956
	IG	NA	NA	1	1	692744	0.974769
JPFHIKPF_00678	CDS	rluA_1	Dual-specificity RNA pseudouridine synthase RluA	-1	1	692774	1.07903
	IG	NA	NA	1	1	693434	1.15319
JPFHIKPF_00679	CDS	rapA	RNA polymerase-associated protein RapA	-1	1	693447	1.08038
	IG	NA	NA	1	1	696354	1.16034
JPFHIKPF_00680	CDS	polB	DNA polymerase II	-1	1	696483	1.05938
	IG	NA	NA	1	1	698841	1.15411
JPFHIKPF_00681	CDS	araD	L-ribulose-5-phosphate 4-epimerase AraD	-1	1	698956	1.12932
	IG	NA	NA	1	1	699652	1.09496
JPFHIKPF_00682	CDS	araA	L-arabinose isomerase	-1	1	699699	1.05708
	IG	NA	NA	1	1	701202	1.10196
JPFHIKPF_00683	CDS	araB	Ribulokinase	-1	1	701212	1.06498
	IG	NA	NA	1	1	702922	1.05221
JPFHIKPF_00684	CDS	araC	Arabinose operon regulatory protein	1	1	703259	1.03536
	IG	NA	NA	1	1	704105	0.974904
JPFHIKPF_00685	CDS	yabI	Inner membrane protein YabI	1	1	704233	1.03997
	IG	NA	NA	1	1	705001	1.15817
JPFHIKPF_00686	CDS	thiQ	Thiamine import ATP-binding protein ThiQ	-1	1	705043	1.08736
JPFHIKPF_00687	CDS		hypothetical protein	-1	1	705728	1.05894
	IG	NA	NA	1	1	707279	0.970346
JPFHIKPF_00688	CDS	thiB	Thiamine-binding periplasmic protein	-1	1	707314	0.990564
	IG	NA	NA	1	1	708298	1.05991
JPFHIKPF_00690	CDS	sgrR_1	HTH-type transcriptional regulator SgrR	-1	1	708466	1.0522
	IG	NA	NA	1	1	710122	1.06156
JPFHIKPF_00692	CDS		hypothetical protein	1	1	710210	1.1367
	IG	NA	NA	1	1	710363	1.08778
JPFHIKPF_00693	CDS	setA	Sugar efflux transporter A	1	1	710483	1.03633
	IG	NA	NA	1	1	711662	1.01952
JPFHIKPF_00695	CDS	hokA	Protein HokA	1	1	711879	1.06056
	IG	NA	NA	1	1	712032	1.1536
JPFHIKPF_00696	CDS	leuD1	3-isopropylmalate dehydratase small subunit 1	-1	1	712124	1.02402
	IG	NA	NA	1	1	712730	0.859938
JPFHIKPF_00697	CDS	leuC1	3-isopropylmalate dehydratase large subunit 1	-1	1	712740	1.08598
	IG	NA	NA	1	1	714141	1.24101
JPFHIKPF_00698	CDS	leuB	3-isopropylmalate dehydrogenase	-1	1	714143	1.02131
JPFHIKPF_00699	CDS	leuA_1	2-isopropylmalate synthase	-1	1	715234	1.0734
	IG	NA	NA	1	1	716806	1.162
JPFHIKPF_00701	CDS	leuO	HTH-type transcriptional regulator LeuO	1	1	717521	1.08647
	IG	NA	NA	1	1	718544	1.08956
JPFHIKPF_00702	CDS	ilvI	Acetolactate synthase isozyme 3 large subunit	1	1	718923	1.08024
	IG	NA	NA	1	1	720648	1.05308
JPFHIKPF_00703	CDS	ilvH	Acetolactate synthase isozyme 3 small subunit	1	1	720649	1.02936
	IG	NA	NA	1	1	721141	1.08416
JPFHIKPF_00704	CDS	cra_1	Catabolite repressor/activator	1	1	721320	1.08354
	IG	NA	NA	1	1	722328	1.06473
JPFHIKPF_00705	CDS	mraZ	Transcriptional regulator MraZ	1	1	722890	1.13984
	IG	NA	NA	1	1	723385	1.01962
JPFHIKPF_00706	CDS	rsmH	Ribosomal RNA small subunit methyltransferase H	1	1	723387	1.1311
JPFHIKPF_00707	CDS	ftsL	Cell division protein FtsL	1	1	724325	1.08291
	IG	NA	NA	1	1	724691	1.05183
JPFHIKPF_00708	CDS	ftsI_1	Peptidoglycan D,D-transpeptidase FtsI	1	1	724706	1.05504
JPFHIKPF_00709	CDS	murE	UDP-N-acetylmuramoyl-L-alanyl-D-glutamate--2, 6-diaminopimelate ligase	1	1	726459	1.03463
JPFHIKPF_00710	CDS	murF	UDP-N-acetylmuramoyl-tripeptide--D-alanyl-D- alanine ligase	1	1	727943	1.00375
JPFHIKPF_00711	CDS	mraY	Phospho-N-acetylmuramoyl-pentapeptide- transferase	1	1	729295	1.09552
	IG	NA	NA	1	1	730378	1.01395
JPFHIKPF_00712	CDS	murD	UDP-N-acetylmuramoylalanine--D-glutamate ligase	1	1	730380	1.0696
JPFHIKPF_00713	CDS	ftsW	putative peptidoglycan glycosyltransferase FtsW	1	1	731696	1.08759
JPFHIKPF_00714	CDS	murG	UDP-N-acetylglucosamine--N-acetylmuramyl- (pentapeptide) pyrophosphoryl-undecaprenol N-acetylglucosamine transferase	1	1	732937	1.07161
	IG	NA	NA	1	1	734002	1.01648
JPFHIKPF_00715	CDS	murC	UDP-N-acetylmuramate--L-alanine ligase	1	1	734058	1.04562
JPFHIKPF_00716	CDS	ddlB	D-alanine--D-alanine ligase B	1	1	735526	1.07411
	IG	NA	NA	1	1	736447	1.17645
JPFHIKPF_00717	CDS	ftsQ	Cell division protein FtsQ	1	1	736448	1.12967
JPFHIKPF_00718	CDS	ftsA	Cell division protein FtsA	1	1	737287	1.11416
	IG	NA	NA	1	1	738544	1.03947
JPFHIKPF_00720	CDS	ftsZ	Cell division protein FtsZ	1	1	738607	1.14758
	IG	NA	NA	1	1	739759	1.18805
JPFHIKPF_00721	CDS	lpxC	UDP-3-O-acyl-N-acetylglucosamine deacetylase	1	1	739860	1.15922
	IG	NA	NA	1	1	740778	1.07853
JPFHIKPF_00722	CDS	secM	Secretion monitor	1	1	741045	1.0544
	IG	NA	NA	1	1	741561	1.19852
JPFHIKPF_00723	CDS	secA	Protein translocase subunit SecA	1	1	741619	1.06924
	IG	NA	NA	1	1	744325	0.89666
JPFHIKPF_00725	CDS	mutT	8-oxo-dGTP diphosphatase	1	1	744382	0.974063
	IG	NA	NA	1	1	744775	0.954078
JPFHIKPF_00726	CDS	yacG	DNA gyrase inhibitor YacG	-1	1	744808	1.03211
	IG	NA	NA	1	1	745003	1.12533
JPFHIKPF_00727	CDS	zapD	Cell division protein ZapD	-1	1	745012	1.03974
JPFHIKPF_00728	CDS	coaE	Dephospho-CoA kinase	-1	1	745755	1.05058
	IG	NA	NA	1	1	746376	1.09791
JPFHIKPF_00729	CDS	guaC	GMP reductase	1	1	746604	1.03467
	IG	NA	NA	1	1	747648	0.991473
JPFHIKPF_00730	CDS	gspF_1	Putative type II secretion system protein F	-1	1	747688	1.0738
JPFHIKPF_00731	CDS	epsE	Type II secretion system protein E	-1	1	748862	1.06581
	IG	NA	NA	1	1	750245	1.04987
JPFHIKPF_00732	CDS		hypothetical protein	-1	1	750255	1.093
	IG	NA	NA	1	1	750693	1.02512
JPFHIKPF_00733	CDS	nadC	Nicotinate-nucleotide pyrophosphorylase [carboxylating]	-1	1	750866	1.05097
	IG	NA	NA	1	1	751760	1.04992
JPFHIKPF_00734	CDS	ampD	1,6-anhydro-N-acetylmuramyl-L-alanine amidase AmpD	1	1	751847	1.0892
	IG	NA	NA	1	1	752399	1.05856
JPFHIKPF_00735	CDS	ampE	Protein AmpE	1	1	752408	1.07617
	IG	NA	NA	1	1	753263	1.19978
JPFHIKPF_00736	CDS		Extracellular exo-alpha-(1->5)-L-arabinofuranosidase	-1	1	753281	1.05563
	IG	NA	NA	1	1	754232	1.09316
JPFHIKPF_00737	CDS	yicJ_3	Inner membrane symporter YicJ	-1	1	754242	1.08055
	IG	NA	NA	1	1	755640	1.09188
JPFHIKPF_00738	CDS	aroP	Aromatic amino acid transport protein AroP	-1	1	755803	1.10023
	IG	NA	NA	1	1	757174	1.06106
JPFHIKPF_00739	CDS		hypothetical protein	-1	1	757219	1.0034
	IG	NA	NA	1	1	757372	1.06857
JPFHIKPF_00740	CDS	pdhR	Pyruvate dehydrogenase complex repressor	1	1	757710	1.08281
	IG	NA	NA	1	1	758475	1.20899
JPFHIKPF_00742	CDS	aceE	Pyruvate dehydrogenase E1 component	1	1	758598	1.11051
	IG	NA	NA	1	1	761262	1.09751
JPFHIKPF_00743	CDS	aceF	Dihydrolipoyllysine-residue acetyltransferase component of pyruvate dehydrogenase complex	1	1	761276	1.03553
	IG	NA	NA	1	1	763160	1.06679
JPFHIKPF_00744	CDS	lpdA	Dihydrolipoyl dehydrogenase	1	1	763335	1.0478
	IG	NA	NA	1	1	764760	1.09657
JPFHIKPF_00745	CDS		hypothetical protein	-1	1	764811	1.05051
	IG	NA	NA	1	1	765603	1.09452
JPFHIKPF_00746	CDS		hypothetical protein	-1	1	765613	1.04765
	IG	NA	NA	1	1	767167	1.0921
JPFHIKPF_00747	CDS		hypothetical protein	-1	1	767372	1.17167
	IG	NA	NA	1	1	767489	1.06008
JPFHIKPF_00748	CDS	acnB	Aconitate hydratase B	1	1	768058	1.0815
	IG	NA	NA	1	1	770656	1.12993
JPFHIKPF_00749	CDS		hypothetical protein	1	1	770846	1.03206
	IG	NA	NA	1	1	771209	0.891444
JPFHIKPF_00750	CDS		hypothetical protein	-1	1	771256	1.04403
	IG	NA	NA	1	1	772228	1.20257
JPFHIKPF_00751	CDS	rrrD_1	Lysozyme RrrD	-1	1	772246	1.069
JPFHIKPF_00752	CDS		hypothetical protein	-1	1	772688	1.05772
	IG	NA	NA	1	1	773408	1.06175
JPFHIKPF_00753	CDS		hypothetical protein	-1	1	773487	1.08121
	IG	NA	NA	1	1	774159	1.03463
JPFHIKPF_00754	CDS	yhjB_1	Putative HTH-type transcriptional regulator YhjB	1	1	774471	1.0648
	IG	NA	NA	1	1	775092	1.03936
JPFHIKPF_00755	CDS	speD	S-adenosylmethionine decarboxylase proenzyme	-1	1	775158	1.0731
JPFHIKPF_00756	CDS	speE	Polyamine aminopropyltransferase	-1	1	775953	1.0429
	IG	NA	NA	1	1	776823	0.900833
JPFHIKPF_00757	CDS		hypothetical protein	-1	1	776938	0.988081
	IG	NA	NA	1	1	777325	1.15672
JPFHIKPF_00758	CDS	cueO	Blue copper oxidase CueO	1	1	777392	1.02135
	IG	NA	NA	1	1	778991	1.03935
JPFHIKPF_00759	CDS	gcd	Quinoprotein glucose dehydrogenase	-1	1	779124	1.06833
	IG	NA	NA	1	1	781515	1.01092
JPFHIKPF_00760	CDS	hpt	Hypoxanthine phosphoribosyltransferase	1	1	781723	1.05689
	IG	NA	NA	1	1	782260	1.04802
JPFHIKPF_00761	CDS	can	Carbonic anhydrase 2	-1	1	782389	1.10622
	IG	NA	NA	1	1	783052	1.07041
JPFHIKPF_00762	CDS	yadG	putative ABC transporter ATP-binding protein YadG	1	1	783159	0.997078
JPFHIKPF_00763	CDS	yadH	Inner membrane transport permease YadH	1	1	784082	1.04651
	IG	NA	NA	1	1	784853	1.07308
JPFHIKPF_00764	CDS		hypothetical protein	1	1	784957	1.08486
	IG	NA	NA	1	1	785398	1.14715
JPFHIKPF_00765	CDS		hypothetical protein	1	1	785410	1.05147
	IG	NA	NA	1	1	786709	1.09095
JPFHIKPF_00766	CDS		hypothetical protein	-1	1	786711	1.10125
	IG	NA	NA	1	1	787800	0.988111
JPFHIKPF_00767	CDS	yadK	putative fimbrial-like protein YadK	-1	1	787819	1.06688
	IG	NA	NA	1	1	788422	1.13105
JPFHIKPF_00768	CDS	yadL	putative fimbrial-like protein YadL	-1	1	788435	1.01085
	IG	NA	NA	1	1	788999	1.01165
JPFHIKPF_00769	CDS	yadM	putative fimbrial-like protein YadM	-1	1	789024	1.10325
	IG	NA	NA	1	1	789597	1.25787
JPFHIKPF_00770	CDS	htrE_1	Outer membrane usher protein HtrE	-1	1	789620	1.10731
	IG	NA	NA	1	1	792218	1.24388
JPFHIKPF_00771	CDS	yadV_1	putative fimbrial chaperone YadV	-1	1	792295	1.06503
	IG	NA	NA	1	1	793039	1.11096
JPFHIKPF_00772	CDS		hypothetical protein	-1	1	793120	1.0834
	IG	NA	NA	1	1	793735	1.12351
JPFHIKPF_00773	CDS	panD	Aspartate 1-decarboxylase	-1	1	794068	1.01277
	IG	NA	NA	1	1	794449	1.01768
JPFHIKPF_00774	CDS	panC	Pantothenate synthetase	-1	1	794481	1.02636
	IG	NA	NA	1	1	795333	1.08554
JPFHIKPF_00775	CDS	panB	3-methyl-2-oxobutanoate hydroxymethyltransferase	-1	1	795344	1.05849
	IG	NA	NA	1	1	796136	1.16176
JPFHIKPF_00776	CDS	folK	2-amino-4-hydroxy-6- hydroxymethyldihydropteridine pyrophosphokinase	-1	1	796257	1.05447
JPFHIKPF_00777	CDS	pcnB	Poly(A) polymerase I	-1	1	796733	1.01852
	IG	NA	NA	1	1	798077	0.996912
JPFHIKPF_00778	CDS	gluQ	Glutamyl-Q tRNA(Asp) synthetase	-1	1	798173	1.03756
	IG	NA	NA	1	1	799064	1.08223
JPFHIKPF_00779	CDS	dksA	RNA polymerase-binding transcription factor DksA	-1	1	799123	1.09164
	IG	NA	NA	1	1	799579	1.1185
JPFHIKPF_00780	CDS	sfsA	Sugar fermentation stimulation protein A	-1	1	799755	1.09904
JPFHIKPF_00781	CDS	thpR	RNA 2',3'-cyclic phosphodiesterase	-1	1	800459	1.02805
	IG	NA	NA	1	1	801005	0.999609
JPFHIKPF_00782	CDS	hrpB	ATP-dependent RNA helicase HrpB	1	1	801078	1.04192
	IG	NA	NA	1	1	803508	1.04604
JPFHIKPF_00783	CDS	mrcB	Penicillin-binding protein 1B	1	1	803690	1.09186
	IG	NA	NA	1	1	806216	1.1872
JPFHIKPF_00784	CDS	fimA_1	Type-1 fimbrial protein, A chain	1	1	806560	1.09925
	IG	NA	NA	1	1	807133	1.11677
JPFHIKPF_00785	CDS	fimC_1	Chaperone protein FimC	1	1	807175	0.98758
	IG	NA	NA	1	1	807889	0.967709
JPFHIKPF_00786	CDS	yraJ_1	Outer membrane usher protein YraJ	1	1	807909	1.0936
	IG	NA	NA	1	1	810075	1.17552
JPFHIKPF_00787	CDS	sfmD_2	Outer membrane usher protein SfmD	1	1	810100	1.07859
	IG	NA	NA	1	1	810394	1.05023
JPFHIKPF_00788	CDS		hypothetical protein	1	1	810407	1.06402
	IG	NA	NA	1	1	811412	1.01599
JPFHIKPF_00789	CDS	fhuA_1	Ferrichrome outer membrane transporter/phage receptor	1	1	811617	1.08545
	IG	NA	NA	1	1	813867	1.08348
JPFHIKPF_00790	CDS	fhuC	Iron(3+)-hydroxamate import ATP-binding protein FhuC	1	1	813917	1.11237
JPFHIKPF_00791	CDS	fhuD_1	Iron(3+)-hydroxamate-binding protein FhuD	1	1	814714	1.07382
JPFHIKPF_00792	CDS	fhuB	Iron(3+)-hydroxamate import system permease protein FhuB	1	1	815601	1.05954
	IG	NA	NA	1	1	817584	1.01699
JPFHIKPF_00793	CDS	hemL	Glutamate-1-semialdehyde 2,1-aminomutase	-1	1	817680	1.1162
	IG	NA	NA	1	1	818961	1.09228
JPFHIKPF_00794	CDS	clcA	H(+)/Cl(-) exchange transporter ClcA	1	1	819138	1.03179
	IG	NA	NA	1	1	820539	1.01235
JPFHIKPF_00795	CDS	erpA	Iron-sulfur cluster insertion protein ErpA	1	1	820618	1.05551
	IG	NA	NA	1	1	820963	1.04513
JPFHIKPF_00796	CDS		hypothetical protein	-1	1	821022	1.11764
	IG	NA	NA	1	1	821646	1.05842
JPFHIKPF_00797	CDS	btuF	Vitamin B12-binding protein	-1	1	821672	1.1215
JPFHIKPF_00798	CDS	mtnN	5'-methylthioadenosine/S-adenosylhomocysteine nucleosidase	-1	1	822465	1.06331
	IG	NA	NA	1	1	823164	0.989765
JPFHIKPF_00799	CDS	dgt	Deoxyguanosinetriphosphate triphosphohydrolase	1	1	823246	1.05502
	IG	NA	NA	1	1	824761	1.00399
JPFHIKPF_00801	CDS	degP	Periplasmic serine endoprotease DegP	1	1	824892	1.15415
	IG	NA	NA	1	1	826329	1.23028
JPFHIKPF_00802	CDS	cdaR	Carbohydrate diacid regulator	1	1	826475	1.05622
	IG	NA	NA	1	1	827633	1.0782
JPFHIKPF_00803	CDS		hypothetical protein	-1	1	827725	1.06125
	IG	NA	NA	1	1	828112	1.08464
JPFHIKPF_00804	CDS		hypothetical protein	1	1	828433	1.04974
JPFHIKPF_00805	CDS	dapD	2,3,4,5-tetrahydropyridine-2,6-dicarboxylate N-succinyltransferase	-1	1	829062	1.0806
	IG	NA	NA	1	1	829887	1.08383
JPFHIKPF_00806	CDS	glnD	Bifunctional uridylyltransferase/uridylyl-removing enzyme	-1	1	829919	1.04009
	IG	NA	NA	1	1	832643	0.935824
JPFHIKPF_00807	CDS	map	Methionine aminopeptidase	-1	1	832657	1.06294
	IG	NA	NA	1	1	833452	1.10078
JPFHIKPF_00809	CDS	rpsB	30S ribosomal protein S2	1	1	833773	1.0301
	IG	NA	NA	1	1	834499	0.976136
JPFHIKPF_00810	CDS	tsf	Elongation factor Ts	1	1	834616	0.969499
	IG	NA	NA	1	1	835468	1.01556
JPFHIKPF_00811	CDS	pyrH	Uridylate kinase	1	1	835618	1.06758
	IG	NA	NA	1	1	836344	1.02205
JPFHIKPF_00812	CDS	frr	Ribosome-recycling factor	1	1	836511	1.07766
	IG	NA	NA	1	1	837069	1.07573
JPFHIKPF_00813	CDS	dxr	1-deoxy-D-xylulose 5-phosphate reductoisomerase	1	1	837164	1.02309
	IG	NA	NA	1	1	838364	1.02644
JPFHIKPF_00814	CDS	ispU	Ditrans,polycis-undecaprenyl-diphosphate synthase ((2E,6E)-farnesyl-diphosphate specific)	1	1	838619	1.00051
	IG	NA	NA	1	1	839309	1.08827
JPFHIKPF_00815	CDS	cdsA	Phosphatidate cytidylyltransferase	1	1	839321	1.08405
	IG	NA	NA	1	1	840179	0.919308
JPFHIKPF_00816	CDS	rseP	Regulator of sigma-E protease RseP	1	1	840190	0.994962
	IG	NA	NA	1	1	841543	0.883915
JPFHIKPF_00817	CDS	bamA	Outer membrane protein assembly factor BamA	1	1	841574	1.10424
	IG	NA	NA	1	1	843992	1.03842
JPFHIKPF_00818	CDS	skp	Chaperone protein Skp	1	1	844114	0.979487
	IG	NA	NA	1	1	844609	1.01033
JPFHIKPF_00819	CDS	lpxD_1	UDP-3-O-(3-hydroxymyristoyl)glucosamine N-acyltransferase	1	1	844612	1.01513
	IG	NA	NA	1	1	845638	1.09386
JPFHIKPF_00820	CDS	fabZ	3-hydroxyacyl-[acyl-carrier-protein] dehydratase FabZ	1	1	845740	1.07169
	IG	NA	NA	1	1	846196	1.22252
JPFHIKPF_00821	CDS	lpxA	Acyl-[acyl-carrier-protein]--UDP-N- acetylglucosamine O-acyltransferase	1	1	846199	1.10475
JPFHIKPF_00822	CDS	lpxB	Lipid-A-disaccharide synthase	1	1	846987	1.00463
JPFHIKPF_00823	CDS	rnhB	Ribonuclease HII	1	1	848132	1.05593
	IG	NA	NA	1	1	848729	0.971384
JPFHIKPF_00824	CDS	dnaE	DNA polymerase III subunit alpha	1	1	848767	1.01531
	IG	NA	NA	1	1	852250	1.04821
JPFHIKPF_00825	CDS	accA	Acetyl-coenzyme A carboxylase carboxyl transferase subunit alpha	1	1	852262	1.02568
	IG	NA	NA	1	1	853222	0.988476
JPFHIKPF_00826	CDS	ldcC	Constitutive lysine decarboxylase	1	1	853322	1.04546
	IG	NA	NA	1	1	855455	1.00947
JPFHIKPF_00827	CDS		hypothetical protein	1	1	855520	1.07804
	IG	NA	NA	1	1	855910	1.17549
JPFHIKPF_00828	CDS		hypothetical protein	-1	1	855998	1.13366
	IG	NA	NA	1	1	856124	1.11734
JPFHIKPF_00829	CDS	tilS	tRNA(Ile)-lysidine synthase	1	1	856151	1.03682
	IG	NA	NA	1	1	857258	1.15673
JPFHIKPF_00830	CDS	rof	Protein rof	-1	1	857286	1.07585
JPFHIKPF_00831	CDS		hypothetical protein	-1	1	857533	1.05185
	IG	NA	NA	1	1	857734	0.992926
JPFHIKPF_00832	CDS	yaeQ	putative protein YaeQ	1	1	857929	1.00254
JPFHIKPF_00833	CDS	arfB	Peptidyl-tRNA hydrolase ArfB	1	1	858471	0.980292
	IG	NA	NA	1	1	858894	1.02645
JPFHIKPF_00834	CDS	nlpE	Lipoprotein NlpE	1	1	858928	1.04043
	IG	NA	NA	1	1	859627	1.16155
JPFHIKPF_00835	CDS	proS	Proline--tRNA ligase	-1	1	859674	1.01961
	IG	NA	NA	1	1	861393	0.87782
JPFHIKPF_00836	CDS	trmO	tRNA (adenine(37)-N6)-methyltransferase	-1	1	861505	0.96585
JPFHIKPF_00837	CDS	rcsF	Outer membrane lipoprotein RcsF	-1	1	862209	1.00105
	IG	NA	NA	1	1	862614	1.02287
JPFHIKPF_00838	CDS	metQ_1	D-methionine-binding lipoprotein MetQ	-1	1	862720	1.04137
	IG	NA	NA	1	1	863536	1.06311
JPFHIKPF_00839	CDS	metI	D-methionine transport system permease protein MetI	-1	1	863576	1.07959
JPFHIKPF_00840	CDS	metN_1	Methionine import ATP-binding protein MetN	-1	1	864222	1.04996
	IG	NA	NA	1	1	865254	1.02656
JPFHIKPF_00841	CDS	gmhB	D-glycero-beta-D-manno-heptose-1,7-bisphosphate 7-phosphatase	1	1	865442	1.03363
	IG	NA	NA	1	1	866009	1.28409
JPFHIKPF_00842	rRNA	NA	NA	1	1	866380	1.54244
	IG	NA	NA	1	1	867916	1.23084
JPFHIKPF_00843	tRNA	NA	NA	1	1	867987	1.36831
	IG	NA	NA	1	1	868064	1.46164
JPFHIKPF_00844	tRNA	NA	NA	1	1	868106	1.41751
	IG	NA	NA	1	1	868182	1.48918
JPFHIKPF_00846	rRNA	NA	NA	1	1	868364	1.60874
	IG	NA	NA	1	1	871266	1.60139
JPFHIKPF_00847	rRNA	NA	NA	1	1	871333	1.25326
	IG	NA	NA	1	1	871444	1.18111
JPFHIKPF_00848	tRNA	NA	NA	1	1	871503	1.15255
	IG	NA	NA	1	1	871580	1.07844
JPFHIKPF_00849	CDS	dkgB	2,5-diketo-D-gluconic acid reductase B	1	1	871740	1.09719
	IG	NA	NA	1	1	872544	1.17796
JPFHIKPF_00850	CDS	dmlR_2	HTH-type transcriptional regulator DmlR	-1	1	872573	1.07059
	IG	NA	NA	1	1	873479	0.969729
JPFHIKPF_00851	CDS	ydhP_1	Inner membrane transport protein YdhP	1	1	873583	1.07104
	IG	NA	NA	1	1	874759	1.03383
JPFHIKPF_00852	CDS		hypothetical protein	1	1	874870	1.10839
	IG	NA	NA	1	1	875695	1.15273
JPFHIKPF_00853	CDS	ycgJ	putative methyltransferase YcgJ	1	1	875771	1.0909
	IG	NA	NA	1	1	876545	1.01632
JPFHIKPF_00854	CDS	mltD	Membrane-bound lytic murein transglycosylase D	-1	1	876597	1.09366
	IG	NA	NA	1	1	877962	1.06362
JPFHIKPF_00855	CDS	gloB	Hydroxyacylglutathione hydrolase GloB	-1	1	878030	1.06203
	IG	NA	NA	1	1	878789	1.0504
JPFHIKPF_00856	CDS		hypothetical protein	1	1	878821	1.06456
JPFHIKPF_00857	CDS	rnhA	Ribonuclease HI	-1	1	879538	1.05757
	IG	NA	NA	1	1	880006	1.0017
JPFHIKPF_00858	CDS	dnaQ	DNA polymerase III subunit epsilon	1	1	880060	1.04611
	IG	NA	NA	1	1	880801	0.98859
JPFHIKPF_00859	tRNA	NA	NA	1	1	880933	1.01508
	IG	NA	NA	1	1	881010	1.08599
JPFHIKPF_00860	CDS	glcC	Glc operon transcriptional activator	1	1	881392	1.04667
JPFHIKPF_00861	CDS	dppD_2	Dipeptide transport ATP-binding protein DppD	1	1	882108	1.03969
JPFHIKPF_00862	CDS	btuD_1	Vitamin B12 import ATP-binding protein BtuD	1	1	883118	1.03783
	IG	NA	NA	1	1	884201	1.01468
JPFHIKPF_00863	CDS	gsiB_1	Glutathione-binding protein GsiB	1	1	884203	1.01038
	IG	NA	NA	1	1	885718	1.00514
JPFHIKPF_00864	CDS	gsiC_1	Glutathione transport system permease protein GsiC	1	1	885736	1.0236
	IG	NA	NA	1	1	886678	0.990926
JPFHIKPF_00865	CDS	gsiD_1	Glutathione transport system permease protein GsiD	1	1	886680	0.974351
	IG	NA	NA	1	1	887556	0.919555
JPFHIKPF_00866	CDS	ywrD	Glutathione hydrolase-like YwrD proenzyme	1	1	887565	0.992053
	IG	NA	NA	1	1	889167	1.16173
JPFHIKPF_00867	CDS	yafV	Omega-amidase YafV	-1	1	889220	1.02264
	IG	NA	NA	1	1	889991	0.938953
JPFHIKPF_00868	CDS	fadE	Acyl-coenzyme A dehydrogenase	-1	1	890099	1.04981
	IG	NA	NA	1	1	892544	1.11799
JPFHIKPF_00869	CDS	gmhA	Phosphoheptose isomerase	1	1	892783	1.10227
	IG	NA	NA	1	1	893362	1.12249
JPFHIKPF_00870	CDS	yafJ	Putative glutamine amidotransferase YafJ	1	1	893408	1.03874
JPFHIKPF_00871	CDS		hypothetical protein	-1	1	894146	1.00785
	IG	NA	NA	1	1	894887	0.971585
JPFHIKPF_00872	CDS	nqrA	Na(+)-translocating NADH-quinone reductase subunit A	1	1	895186	1.03025
	IG	NA	NA	1	1	896530	1.08403
JPFHIKPF_00873	CDS	nqrB	Na(+)-translocating NADH-quinone reductase subunit B	1	1	896532	1.06609
JPFHIKPF_00874	CDS	nqrC	Na(+)-translocating NADH-quinone reductase subunit C	1	1	897760	1.03969
JPFHIKPF_00875	CDS	nqrD	Na(+)-translocating NADH-quinone reductase subunit D	1	1	898547	1.04885
	IG	NA	NA	1	1	899186	0.998057
JPFHIKPF_00876	CDS	nqrE	Na(+)-translocating NADH-quinone reductase subunit E	1	1	899192	1.05687
	IG	NA	NA	1	1	899789	1.06041
JPFHIKPF_00877	CDS	nqrF	Na(+)-translocating NADH-quinone reductase subunit F	1	1	899799	1.05312
	IG	NA	NA	1	1	901023	1.10017
JPFHIKPF_00878	CDS		hypothetical protein	1	1	901025	1.08837
	IG	NA	NA	1	1	901226	1.04101
JPFHIKPF_00879	CDS	dinB	DNA polymerase IV	1	1	901333	1.0315
	IG	NA	NA	1	1	902392	1.1597
JPFHIKPF_00880	CDS	pepD	Cytosol non-specific dipeptidase	-1	1	902447	1.05472
	IG	NA	NA	1	1	903905	1.11568
JPFHIKPF_00881	CDS	gpt	Xanthine phosphoribosyltransferase	1	1	904165	1.09238
	IG	NA	NA	1	1	904624	1.01554
JPFHIKPF_00882	CDS		hypothetical protein	1	1	904728	1.00754
	IG	NA	NA	1	1	905973	0.992525
JPFHIKPF_00883	CDS	crl	Sigma factor-binding protein Crl	1	1	906030	0.943033
	IG	NA	NA	1	1	906432	1.14076
JPFHIKPF_00884	CDS	phoE	Outer membrane porin PhoE	-1	1	906544	1.0295
	IG	NA	NA	1	1	907597	1.0434
JPFHIKPF_00885	CDS	proB	Glutamate 5-kinase	1	1	907902	0.959001
	IG	NA	NA	1	1	909006	0.958406
JPFHIKPF_00886	CDS	proA	Gamma-glutamyl phosphate reductase	1	1	909017	1.0628
	IG	NA	NA	1	1	910271	1.15345
JPFHIKPF_00887	tRNA	NA	NA	1	1	910382	1.09344
	IG	NA	NA	1	1	910458	1.03583
JPFHIKPF_00888	CDS	intS_1	Prophage integrase IntS	1	1	910611	1.10289
JPFHIKPF_00889	CDS		hypothetical protein	-1	1	911780	1.13163
JPFHIKPF_00890	CDS		hypothetical protein	-1	1	911965	1.03936
	IG	NA	NA	1	1	913375	1.07056
JPFHIKPF_00891	CDS		hypothetical protein	-1	1	913501	1.01051
	IG	NA	NA	1	1	913804	1.03034
JPFHIKPF_00892	CDS		hypothetical protein	-1	1	914019	1.09719
	IG	NA	NA	1	1	914241	1.14462
JPFHIKPF_00893	CDS		hypothetical protein	-1	1	914251	1.13697
JPFHIKPF_00894	CDS		hypothetical protein	-1	1	914451	1.18164
	IG	NA	NA	1	1	914664	1.08039
JPFHIKPF_00895	CDS		hypothetical protein	-1	1	914669	1.05767
	IG	NA	NA	1	1	916736	1.00492
JPFHIKPF_00896	CDS		hypothetical protein	-1	1	916813	0.980997
	IG	NA	NA	1	1	917362	1.04958
JPFHIKPF_00897	CDS		hypothetical protein	-1	1	917376	1.02247
	IG	NA	NA	1	1	918678	0.998752
JPFHIKPF_00898	CDS		hypothetical protein	-1	1	918680	1.02757
JPFHIKPF_00899	CDS		hypothetical protein	-1	1	919570	0.997586
	IG	NA	NA	1	1	919720	1.0934
JPFHIKPF_00900	CDS		hypothetical protein	-1	1	919829	1.18808
	IG	NA	NA	1	1	920024	1.10344
JPFHIKPF_00901	CDS		hypothetical protein	-1	1	920148	1.17339
	IG	NA	NA	1	1	920298	1.1213
JPFHIKPF_00902	CDS	prtR_1	HTH-type transcriptional regulator PrtR	-1	1	920415	1.16036
	IG	NA	NA	1	1	921108	1.01835
JPFHIKPF_00903	CDS		hypothetical protein	1	1	921223	0.976253
	IG	NA	NA	1	1	921400	1.06965
JPFHIKPF_00904	CDS		hypothetical protein	1	1	921403	1.07237
	IG	NA	NA	1	1	923572	1.08627
JPFHIKPF_00905	CDS		hypothetical protein	1	1	924433	1.06079
	IG	NA	NA	1	1	924874	0.977696
JPFHIKPF_00906	CDS		hypothetical protein	1	1	924886	0.999621
	IG	NA	NA	1	1	925117	0.83558
JPFHIKPF_00907	CDS		hypothetical protein	1	1	925120	1.03773
JPFHIKPF_00908	CDS		hypothetical protein	1	1	926742	1.17804
JPFHIKPF_00909	CDS		hypothetical protein	1	1	926962	1.05649
	IG	NA	NA	1	1	927799	1.03867
JPFHIKPF_00910	CDS		hypothetical protein	1	1	928017	1.04949
	IG	NA	NA	1	1	928929	1.05661
JPFHIKPF_00911	CDS		hypothetical protein	1	1	928986	1.03299
	IG	NA	NA	1	1	929550	0.987106
JPFHIKPF_00912	CDS		hypothetical protein	1	1	929551	1.06782
	IG	NA	NA	1	1	931540	1.16188
JPFHIKPF_00913	CDS		hypothetical protein	1	1	931541	1.05765
	IG	NA	NA	1	1	931991	1.1861
JPFHIKPF_00914	CDS		hypothetical protein	1	1	931993	1.09465
	IG	NA	NA	1	1	932461	1.19953
JPFHIKPF_00915	CDS		hypothetical protein	1	1	932463	1.05739
JPFHIKPF_00916	CDS		hypothetical protein	1	1	935171	1.05445
	IG	NA	NA	1	1	938063	1.01518
JPFHIKPF_00917	CDS		hypothetical protein	1	1	938127	1.07792
JPFHIKPF_00918	CDS		hypothetical protein	1	1	938468	1.03771
	IG	NA	NA	1	1	940079	0.965242
JPFHIKPF_00919	CDS		hypothetical protein	1	1	940099	1.10661
	IG	NA	NA	1	1	942373	1.08435
JPFHIKPF_00920	CDS		hypothetical protein	-1	1	942421	1.12794
	IG	NA	NA	1	1	943933	1.02446
JPFHIKPF_00921	CDS	yfdH	Prophage bactoprenol glucosyl transferase	-1	1	943959	1.04603
JPFHIKPF_00922	CDS	yfdG	Prophage bactoprenol-linked glucose translocase	-1	1	944867	1.07319
	IG	NA	NA	1	1	945230	0.982455
JPFHIKPF_00923	CDS		hypothetical protein	1	1	945379	1.06341
JPFHIKPF_00924	CDS	rrrD_2	Lysozyme RrrD	1	1	945590	1.0397
JPFHIKPF_00925	CDS		hypothetical protein	1	1	946126	1.0762
	IG	NA	NA	1	1	946489	1.05659
JPFHIKPF_00926	CDS		hypothetical protein	-1	1	947429	0.948661
	IG	NA	NA	1	1	947810	1.05949
JPFHIKPF_00927	CDS		hypothetical protein	-1	1	948246	1.07704
	IG	NA	NA	1	1	948714	1.01594
JPFHIKPF_00928	CDS	yjhP	putative protein YjhP	-1	1	949010	1.00248
	IG	NA	NA	1	1	949781	0.99165
JPFHIKPF_00929	CDS		hypothetical protein	-1	1	949791	1.02547
	IG	NA	NA	1	1	950049	1.02235
JPFHIKPF_00930	CDS		hypothetical protein	-1	1	950287	1.01949
	IG	NA	NA	1	1	952225	1.0698
JPFHIKPF_00931	CDS		hypothetical protein	-1	1	952242	1.05916
	IG	NA	NA	1	1	952722	1.0257
JPFHIKPF_00932	CDS		hypothetical protein	-1	1	953057	1.01043
	IG	NA	NA	1	1	954275	0.994538
JPFHIKPF_00933	CDS	fabG_1	3-oxoacyl-[acyl-carrier-protein] reductase FabG	-1	1	954320	0.973263
	IG	NA	NA	1	1	955115	1.01372
JPFHIKPF_00934	CDS	pgrR_3	HTH-type transcriptional regulator PgrR	1	1	955213	0.987544
	IG	NA	NA	1	1	956113	0.901299
JPFHIKPF_00935	CDS		hypothetical protein	-1	1	956148	0.990686
	IG	NA	NA	1	1	957933	0.953973
JPFHIKPF_00936	CDS	ydiK_1	Putative transport protein YdiK	-1	1	958051	1.00488
	IG	NA	NA	1	1	959161	1.0367
JPFHIKPF_00937	CDS	rocC	Amino-acid permease RocC	1	1	959506	1.00564
JPFHIKPF_00938	CDS	mmuM	Homocysteine S-methyltransferase	1	1	960893	0.997236
	IG	NA	NA	1	1	961826	0.929874
JPFHIKPF_00939	CDS	tauA	Taurine-binding periplasmic protein	1	1	962050	0.983321
	IG	NA	NA	1	1	963013	0.977307
JPFHIKPF_00940	CDS	tauB	Taurine import ATP-binding protein TauB	1	1	963023	0.997334
JPFHIKPF_00941	CDS	ssuC_1	Putative aliphatic sulfonates transport permease protein SsuC	1	1	963787	1.02189
JPFHIKPF_00942	CDS	tauD	Alpha-ketoglutarate-dependent taurine dioxygenase	1	1	964611	1.03308
	IG	NA	NA	1	1	965460	1.09103
JPFHIKPF_00943	CDS		hypothetical protein	-1	1	965548	1.01064
	IG	NA	NA	1	1	967252	0.992405
JPFHIKPF_00944	CDS	hemB	Delta-aminolevulinic acid dehydratase	-1	1	967324	0.975474
	IG	NA	NA	1	1	968299	1.0658
JPFHIKPF_00945	CDS		hypothetical protein	1	1	968749	1.09227
	IG	NA	NA	1	1	971524	1.16305
JPFHIKPF_00946	CDS	iprA_1	Inhibitor of hydrogen peroxide resistance	1	1	971616	1.06406
	IG	NA	NA	1	1	972240	1.02425
JPFHIKPF_00947	CDS	ampH	D-alanyl-D-alanine- carboxypeptidase/endopeptidase AmpH	-1	1	972242	1.08566
	IG	NA	NA	1	1	973403	1.1205
JPFHIKPF_00948	CDS	rutB_1	Peroxyureidoacrylate/ureidoacrylate amidohydrolase RutB	1	1	973607	1.03444
	IG	NA	NA	1	1	974141	0.908437
JPFHIKPF_00949	CDS	sbmA	Peptide antibiotic transporter SbmA	1	1	974256	1.06832
	IG	NA	NA	1	1	975477	0.983717
JPFHIKPF_00950	CDS		hypothetical protein	1	1	975491	1.06815
JPFHIKPF_00951	CDS	yaiY	Inner membrane protein YaiY	-1	1	976585	1.04898
	IG	NA	NA	1	1	976885	0.992932
JPFHIKPF_00952	CDS		hypothetical protein	1	1	977134	0.925011
JPFHIKPF_00953	CDS	ddlA	D-alanine--D-alanine ligase A	-1	1	977361	1
	IG	NA	NA	1	1	978462	1.05784
JPFHIKPF_00954	CDS		hypothetical protein	1	1	978565	0.989857
	IG	NA	NA	1	1	979249	0.958543
JPFHIKPF_00955	CDS	sbnD_1	Staphyloferrin B transporter	1	1	979417	0.984458
	IG	NA	NA	1	1	980632	1.05314
JPFHIKPF_00956	CDS	iraP	Anti-adapter protein IraP	1	1	980842	1.01021
	IG	NA	NA	1	1	981103	1.08027
JPFHIKPF_00957	CDS	psiF	Phosphate starvation-inducible protein PsiF	1	1	981378	0.978239
	IG	NA	NA	1	1	981699	1.0074
JPFHIKPF_00958	CDS	dgcC	putative diguanylate cyclase DgcC	1	1	981801	1.0147
	IG	NA	NA	1	1	982905	0.788695
JPFHIKPF_00959	CDS	proC	Pyrroline-5-carboxylate reductase	-1	1	982919	0.955832
	IG	NA	NA	1	1	983729	0.895088
JPFHIKPF_00960	CDS		hypothetical protein	1	1	983826	0.997266
	IG	NA	NA	1	1	984285	1.06154
JPFHIKPF_00961	CDS	aroL	Shikimate kinase 2	1	1	984429	1.0292
	IG	NA	NA	1	1	984954	1.05056
JPFHIKPF_00962	CDS	yaiA	putative protein YaiA	1	1	984998	1.0025
	IG	NA	NA	1	1	985190	1.10554
JPFHIKPF_00963	CDS		hypothetical protein	1	1	985428	1.03769
	IG	NA	NA	1	1	986106	1.14199
JPFHIKPF_00964	CDS	ppnP	Pyrimidine/purine nucleoside phosphorylase	1	1	986177	0.986009
	IG	NA	NA	1	1	986465	0.951628
JPFHIKPF_00965	CDS	rdgC	Recombination-associated protein RdgC	-1	1	986511	0.974765
	IG	NA	NA	1	1	987426	1.04941
JPFHIKPF_00966	CDS	mak	Fructokinase	1	1	987549	1.02375
	IG	NA	NA	1	1	988512	1.12197
JPFHIKPF_00967	CDS	sbcC	Nuclease SbcCD subunit C	-1	1	988539	0.993808
JPFHIKPF_00968	CDS	sbcD	Nuclease SbcCD subunit D	-1	1	991667	1.01076
	IG	NA	NA	1	1	992873	1.0118
JPFHIKPF_00969	CDS	phoB	Phosphate regulon transcriptional regulatory protein PhoB	1	1	993059	1.0612
	IG	NA	NA	1	1	993749	0.940537
JPFHIKPF_00970	CDS	phoR	Phosphate regulon sensor protein PhoR	1	1	993770	1.06935
	IG	NA	NA	1	1	995066	1.01544
JPFHIKPF_00971	CDS	brnQ	Branched-chain amino acid transport system 2 carrier protein	1	1	995475	1.06814
	IG	NA	NA	1	1	996795	1.01981
JPFHIKPF_00972	CDS	proY	Proline-specific permease ProY	1	1	996836	1.05449
	IG	NA	NA	1	1	998249	0.953601
JPFHIKPF_00973	CDS	malZ	Maltodextrin glucosidase	1	1	998405	1.01516
	IG	NA	NA	1	1	1000223	1.01034
JPFHIKPF_00974	CDS		hypothetical protein	1	1	1000312	1.03125
JPFHIKPF_00975	CDS		hypothetical protein	1	1	1002930	1.0476
	IG	NA	NA	1	1	1004316	1.08154
JPFHIKPF_00976	CDS	ahpC_1	Alkyl hydroperoxide reductase C	-1	1	1004359	1.02366
	IG	NA	NA	1	1	1004962	1.05781
JPFHIKPF_00977	CDS	acpH	Acyl carrier protein phosphodiesterase	-1	1	1005088	1.05475
	IG	NA	NA	1	1	1005670	1.05035
JPFHIKPF_00978	CDS	queA	S-adenosylmethionine:tRNA ribosyltransferase-isomerase	1	1	1005762	1.05079
	IG	NA	NA	1	1	1006833	1.16766
JPFHIKPF_00979	CDS	tgt	Queuine tRNA-ribosyltransferase	1	1	1006886	1.07933
	IG	NA	NA	1	1	1008014	0.910001
JPFHIKPF_00980	CDS	yajC	Sec translocon accessory complex subunit YajC	1	1	1008036	0.976462
	IG	NA	NA	1	1	1008369	1.08535
JPFHIKPF_00981	CDS	secD	Protein translocase subunit SecD	1	1	1008429	1.12843
	IG	NA	NA	1	1	1010244	1.14702
JPFHIKPF_00982	CDS	secF	Protein translocase subunit SecF	1	1	1010254	1.04062
	IG	NA	NA	1	1	1011226	0.908293
JPFHIKPF_00983	CDS		hypothetical protein	1	1	1011368	0.962598
	IG	NA	NA	1	1	1011734	0.913735
JPFHIKPF_00984	CDS		hypothetical protein	1	1	1011748	0.928673
	IG	NA	NA	1	1	1012429	1.09358
JPFHIKPF_00985	CDS	tsx	Nucleoside-specific channel-forming protein Tsx	-1	1	1012573	1.06484
	IG	NA	NA	1	1	1013464	1.05408
JPFHIKPF_00986	CDS	yajI	putative lipoprotein YajI	-1	1	1013728	1.11332
	IG	NA	NA	1	1	1014268	1.07732
JPFHIKPF_00987	CDS	nrdR	Transcriptional repressor NrdR	1	1	1014420	0.994898
	IG	NA	NA	1	1	1014870	1.0182
JPFHIKPF_00988	CDS	ribD	Riboflavin biosynthesis protein RibD	1	1	1014874	1.04711
	IG	NA	NA	1	1	1015978	1.03649
JPFHIKPF_00989	CDS	ribE	6,7-dimethyl-8-ribityllumazine synthase	1	1	1016065	1.03782
	IG	NA	NA	1	1	1016536	0.94176
JPFHIKPF_00990	CDS	nusB	Transcription antitermination protein NusB	1	1	1016557	1.03106
	IG	NA	NA	1	1	1016977	1.01732
JPFHIKPF_00991	CDS	thiL	Thiamine-monophosphate kinase	1	1	1017054	1.03145
	IG	NA	NA	1	1	1018026	1.08629
JPFHIKPF_00992	CDS	yajO_1	1-deoxyxylulose-5-phosphate synthase YajO	-1	1	1018467	1.05639
	IG	NA	NA	1	1	1019442	1.02867
JPFHIKPF_00993	CDS	dxs	1-deoxy-D-xylulose-5-phosphate synthase	-1	1	1019504	0.997832
	IG	NA	NA	1	1	1021367	0.931836
JPFHIKPF_00994	CDS	ispA	Farnesyl diphosphate synthase	-1	1	1021391	0.986902
JPFHIKPF_00995	CDS	xseB	Exodeoxyribonuclease 7 small subunit	-1	1	1022291	0.875652
	IG	NA	NA	1	1	1022534	0.930899
JPFHIKPF_00996	CDS	thiI	tRNA sulfurtransferase	1	1	1022725	0.947488
	IG	NA	NA	1	1	1024174	0.956471
JPFHIKPF_00997	CDS	yajL_1	Protein/nucleic acid deglycase 3	-1	1	1024306	1.04172
JPFHIKPF_00998	CDS	panE	2-dehydropantoate 2-reductase	-1	1	1024862	1.04953
	IG	NA	NA	1	1	1025774	1.11393
JPFHIKPF_00999	CDS		hypothetical protein	1	1	1025895	0.964024
	IG	NA	NA	1	1	1026387	0.956624
JPFHIKPF_01000	CDS	yajR	Inner membrane transport protein YajR	-1	1	1026418	0.984798
	IG	NA	NA	1	1	1027780	0.960123
JPFHIKPF_01001	CDS	cyoE	Protoheme IX farnesyltransferase	-1	1	1027929	1.04837
	IG	NA	NA	1	1	1028817	1.13359
JPFHIKPF_01002	CDS	cyoD	Cytochrome bo(3) ubiquinol oxidase subunit 4	-1	1	1028828	1.112
JPFHIKPF_01003	CDS	cyoC	Cytochrome bo(3) ubiquinol oxidase subunit 3	-1	1	1029154	1.07353
JPFHIKPF_01004	CDS	cyoB	Cytochrome bo(3) ubiquinol oxidase subunit 1	-1	1	1029758	1.04169
	IG	NA	NA	1	1	1031750	1.05095
JPFHIKPF_01005	CDS	cyoA	Cytochrome bo(3) ubiquinol oxidase subunit 2	-1	1	1031766	1.09873
	IG	NA	NA	1	1	1032714	0.944597
JPFHIKPF_01006	CDS	ampG	Anhydromuropeptide permease	-1	1	1033192	0.984674
	IG	NA	NA	1	1	1034668	1.02491
JPFHIKPF_01007	CDS		hypothetical protein	-1	1	1034713	1.01675
	IG	NA	NA	1	1	1035292	0.97344
JPFHIKPF_01008	CDS	bolA	DNA-binding transcriptional regulator BolA	1	1	1035600	0.967686
	IG	NA	NA	1	1	1035915	0.961951
JPFHIKPF_01009	CDS	tig	Trigger factor	1	1	1036245	1.02282
	IG	NA	NA	1	1	1037544	1.06953
JPFHIKPF_01010	CDS	clpP_2	ATP-dependent Clp protease proteolytic subunit	1	1	1037804	1.12497
	IG	NA	NA	1	1	1038428	1.11968
JPFHIKPF_01011	CDS	clpX_1	ATP-dependent Clp protease ATP-binding subunit ClpX	1	1	1038554	1.01499
	IG	NA	NA	1	1	1039829	1.08505
JPFHIKPF_01013	CDS	lon	Lon protease	1	1	1040012	1.03312
	IG	NA	NA	1	1	1042367	1.0377
JPFHIKPF_01014	CDS	hupB	DNA-binding protein HU-beta	1	1	1042577	0.991651
	IG	NA	NA	1	1	1042850	0.994171
JPFHIKPF_01015	CDS	ppiD	Peptidyl-prolyl cis-trans isomerase D	1	1	1043062	0.998879
	IG	NA	NA	1	1	1044934	0.959042
JPFHIKPF_01016	CDS		hypothetical protein	1	1	1045082	0.998383
	IG	NA	NA	1	1	1045463	1.08429
JPFHIKPF_01017	CDS	fadM	Long-chain acyl-CoA thioesterase FadM	1	1	1045562	1.07985
	IG	NA	NA	1	1	1045961	0.953413
JPFHIKPF_01018	CDS		hypothetical protein	1	1	1046009	1.06215
	IG	NA	NA	1	1	1046345	1.07199
JPFHIKPF_01019	CDS		hypothetical protein	1	1	1046349	1.05903
	IG	NA	NA	1	1	1046679	1.04678
JPFHIKPF_01020	CDS	queC	7-cyano-7-deazaguanine synthase	-1	1	1046681	1.02633
	IG	NA	NA	1	1	1047377	1.06936
JPFHIKPF_01021	CDS	sgrR_2	HTH-type transcriptional regulator SgrR	-1	1	1047443	1.01123
	IG	NA	NA	1	1	1049144	0.964711
JPFHIKPF_01022	CDS	cof	HMP-PP phosphatase	1	1	1049244	1.02923
	IG	NA	NA	1	1	1050063	1.12397
JPFHIKPF_01023	CDS	sbnA	N-(2-amino-2-carboxyethyl)-L-glutamate synthase	-1	1	1050104	0.995193
	IG	NA	NA	1	1	1051151	0.963158
JPFHIKPF_01024	CDS	decR	DNA-binding transcriptional activator DecR	1	1	1051266	1.07577
	IG	NA	NA	1	1	1051725	1.05741
JPFHIKPF_01025	CDS	yheI	putative multidrug resistance ABC transporter ATP-binding/permease protein YheI	1	1	1051755	1.00261
JPFHIKPF_01026	CDS	mdlB	Multidrug resistance-like ATP-binding protein MdlB	1	1	1053520	1.03718
	IG	NA	NA	1	1	1055302	1.02265
JPFHIKPF_01027	CDS	glnK	Nitrogen regulatory protein P-II 2	1	1	1055522	1.03753
	IG	NA	NA	1	1	1055861	1.04719
JPFHIKPF_01028	CDS	amtB	Ammonia channel	1	1	1055896	1.05804
	IG	NA	NA	1	1	1057183	1.04342
JPFHIKPF_01029	CDS	tesB	Acyl-CoA thioesterase 2	-1	1	1057278	1.01544
	IG	NA	NA	1	1	1058139	1.09913
JPFHIKPF_01030	CDS	ybaY	putative lipoprotein YbaY	1	1	1058342	1.08892
	IG	NA	NA	1	1	1058870	1.16577
JPFHIKPF_01031	CDS	atl	DNA base-flipping protein	-1	1	1058903	1.15035
	IG	NA	NA	1	1	1059215	1.10706
JPFHIKPF_01033	CDS		hypothetical protein	1	1	1059743	1.02426
JPFHIKPF_01034	CDS		hypothetical protein	1	1	1059991	1.04672
	IG	NA	NA	1	1	1060207	1.05428
JPFHIKPF_01035	CDS	norG_2	HTH-type transcriptional regulator NorG	-1	1	1060288	1.00869
	IG	NA	NA	1	1	1061710	1.15543
JPFHIKPF_01036	CDS		hypothetical protein	1	1	1061797	1.07631
	IG	NA	NA	1	1	1062409	1.04475
JPFHIKPF_01037	CDS	lacI	Lactose operon repressor	1	1	1062485	1.01679
	IG	NA	NA	1	1	1063556	1.04684
JPFHIKPF_01038	CDS	lacZ	Beta-galactosidase	1	1	1063658	1.02886
	IG	NA	NA	1	1	1066751	1.13368
JPFHIKPF_01039	CDS	pdeB_1	putative cyclic di-GMP phosphodiesterase PdeB	-1	1	1066788	1.01333
	IG	NA	NA	1	1	1067925	0.97735
JPFHIKPF_01040	CDS	pdeB_2	putative cyclic di-GMP phosphodiesterase PdeB	-1	1	1067937	1.01014
	IG	NA	NA	1	1	1068354	0.971878
JPFHIKPF_01041	CDS	rpmE2	50S ribosomal protein L31 type B	1	1	1068572	0.947303
JPFHIKPF_01042	CDS	ykgO	50S ribosomal protein L36 2	1	1	1068835	0.945778
JPFHIKPF_01043	CDS		hypothetical protein	-1	1	1068975	1.01384
	IG	NA	NA	1	1	1069686	1.09643
JPFHIKPF_01044	CDS	gabR_2	HTH-type transcriptional regulatory protein GabR	1	1	1069787	1.04877
	IG	NA	NA	1	1	1071119	1.05781
JPFHIKPF_01045	CDS	ylaC	Inner membrane protein YlaC	-1	1	1071219	1.03228
	IG	NA	NA	1	1	1071687	1.00721
JPFHIKPF_01046	CDS	maa	Maltose O-acetyltransferase	-1	1	1071805	1.07052
	IG	NA	NA	1	1	1072357	1.06819
JPFHIKPF_01047	CDS	hha	Hemolysin expression-modulating protein Hha	-1	1	1072566	1.07377
	IG	NA	NA	1	1	1072785	0.959864
JPFHIKPF_01048	CDS	tomB	Hha toxicity modulator TomB	-1	1	1072812	1.04012
	IG	NA	NA	1	1	1073187	1.03982
JPFHIKPF_01049	CDS	acrB_1	Multidrug efflux pump subunit AcrB	-1	1	1073698	1.05262
	IG	NA	NA	1	1	1076845	1.07394
JPFHIKPF_01050	CDS	acrA	Multidrug efflux pump subunit AcrA	-1	1	1076867	1.05869
	IG	NA	NA	1	1	1078061	1.08994
JPFHIKPF_01051	CDS	acrR_1	HTH-type transcriptional regulator AcrR	1	1	1078202	1.02112
	IG	NA	NA	1	1	1078856	1.10158
JPFHIKPF_01052	CDS	mscK	Mechanosensitive channel MscK	1	1	1079019	0.999969
	IG	NA	NA	1	1	1082316	1.08414
JPFHIKPF_01053	CDS		hypothetical protein	-1	1	1082317	1.00238
	IG	NA	NA	1	1	1082503	1.07519
JPFHIKPF_01054	CDS	priC	Primosomal replication protein N''	-1	1	1082517	1.04202
	IG	NA	NA	1	1	1083045	0.926283
JPFHIKPF_01055	CDS	ybaN	Inner membrane protein YbaN	1	1	1083095	1.03293
	IG	NA	NA	1	1	1083473	1.07344
JPFHIKPF_01056	CDS	apt	Adenine phosphoribosyltransferase	1	1	1083625	1.01686
	IG	NA	NA	1	1	1084177	0.9767
JPFHIKPF_01057	CDS	dnaX	DNA polymerase III subunit tau	1	1	1084265	0.963477
	IG	NA	NA	1	1	1086191	0.976459
JPFHIKPF_01059	CDS	ybaB	Nucleoid-associated protein YbaB	1	1	1086245	0.963389
JPFHIKPF_01060	CDS	recR	Recombination protein RecR	1	1	1086577	1.03908
	IG	NA	NA	1	1	1087183	0.973242
JPFHIKPF_01061	CDS	htpG	Chaperone protein HtpG	1	1	1087293	0.994907
	IG	NA	NA	1	1	1089168	0.982127
JPFHIKPF_01062	CDS	adk	Adenylate kinase	1	1	1089363	0.986836
	IG	NA	NA	1	1	1090008	0.991749
JPFHIKPF_01063	CDS	hemH	Ferrochelatase	1	1	1090132	0.965658
	IG	NA	NA	1	1	1091095	0.992976
JPFHIKPF_01064	CDS	gsk	Inosine-guanosine kinase	1	1	1091157	1.01811
	IG	NA	NA	1	1	1092462	0.916222
JPFHIKPF_01065	CDS	ybaL	Putative cation/proton antiporter YbaL	-1	1	1092647	1.01485
	IG	NA	NA	1	1	1094324	0.98415
JPFHIKPF_01066	CDS	fsr	Fosmidomycin resistance protein	-1	1	1094556	1.00593
	IG	NA	NA	1	1	1095759	0.979324
JPFHIKPF_01067	CDS	ushA	Protein UshA	1	1	1095923	0.986366
	IG	NA	NA	1	1	1097576	0.917485
JPFHIKPF_01068	CDS	ybaK	Cys-tRNA(Pro)/Cys-tRNA(Cys) deacylase YbaK	-1	1	1097698	0.911419
	IG	NA	NA	1	1	1098178	1.00917
JPFHIKPF_01070	CDS		hypothetical protein	-1	1	1098377	1.01263
	IG	NA	NA	1	1	1099172	0.98605
JPFHIKPF_01071	CDS	copA_1	Copper-exporting P-type ATPase	-1	1	1099222	1.03757
	IG	NA	NA	1	1	1101721	1.09487
JPFHIKPF_01072	CDS	cueR	HTH-type transcriptional regulator CueR	1	1	1101829	1.00281
JPFHIKPF_01073	CDS	ybbJ	Inner membrane protein YbbJ	-1	1	1102236	0.960118
JPFHIKPF_01074	CDS	qmcA	Protein QmcA	-1	1	1102685	1.0505
	IG	NA	NA	1	1	1103600	1.0799
JPFHIKPF_01075	CDS	fetA	putative iron export ATP-binding protein FetA	1	1	1103736	0.989632
JPFHIKPF_01076	CDS	fetB	putative iron export permease protein FetB	1	1	1104400	0.981296
	IG	NA	NA	1	1	1105183	0.945974
JPFHIKPF_01077	CDS	cnoX	Chaperedoxin	-1	1	1105269	1.01499
	IG	NA	NA	1	1	1106124	1.15377
JPFHIKPF_01078	CDS		hypothetical protein	-1	1	1106182	1.00663
	IG	NA	NA	1	1	1106953	0.963414
JPFHIKPF_01079	CDS	tesA	Thioesterase 1/protease 1/lysophospholipase L1	-1	1	1106981	0.94886
	IG	NA	NA	1	1	1107551	0.732713
JPFHIKPF_01080	CDS	lolD_1	Lipoprotein-releasing system ATP-binding protein LolD	1	1	1107575	0.901804
JPFHIKPF_01081	CDS		hypothetical protein	1	1	1108258	0.997246
	IG	NA	NA	1	1	1110673	0.987214
JPFHIKPF_01082	CDS		hypothetical protein	1	1	1110855	1.1122
	IG	NA	NA	1	1	1112001	1.25359
JPFHIKPF_01083	CDS		IS481 family transposase ISHne2	-1	1	1112079	1.23216
	IG	NA	NA	1	1	1113237	1.09815
JPFHIKPF_01085	CDS		hypothetical protein	-1	1	1114212	1.12643
	IG	NA	NA	1	1	1114866	1.06626
JPFHIKPF_01086	CDS		hypothetical protein	-1	1	1114875	1.0252
	IG	NA	NA	1	1	1116102	1.14163
JPFHIKPF_01087	CDS	selU	tRNA 2-selenouridine synthase	-1	1	1116174	1.02809
	IG	NA	NA	1	1	1117242	1.02986
JPFHIKPF_01088	CDS	purK	N5-carboxyaminoimidazole ribonucleotide synthase	-1	1	1117336	0.999022
JPFHIKPF_01089	CDS	purE	N5-carboxyaminoimidazole ribonucleotide mutase	-1	1	1118400	1.04633
	IG	NA	NA	1	1	1118910	1.06265
JPFHIKPF_01090	CDS	lpxH	UDP-2,3-diacylglucosamine hydrolase	-1	1	1119021	1.01341
	IG	NA	NA	1	1	1119744	0.980641
JPFHIKPF_01091	CDS	ppiB	Peptidyl-prolyl cis-trans isomerase B	-1	1	1119747	1.02338
	IG	NA	NA	1	1	1120242	1.02875
JPFHIKPF_01092	CDS	cysS	Cysteine--tRNA ligase	1	1	1120417	1.00233
	IG	NA	NA	1	1	1121803	1.23312
JPFHIKPF_01093	CDS	ybcI	Inner membrane protein YbcI	-1	1	1121855	1.04997
	IG	NA	NA	1	1	1122383	0.99454
JPFHIKPF_01094	CDS	malI_1	Maltose regulon regulatory protein MalI	-1	1	1122456	0.957716
	IG	NA	NA	1	1	1123473	0.972181
JPFHIKPF_01095	CDS	ptsG_1	PTS system glucose-specific EIICBA component	-1	1	1123559	0.995035
	IG	NA	NA	1	1	1125059	1.03545
JPFHIKPF_01096	CDS	ybcJ	putative protein YbcJ	-1	1	1125342	1.04368
	IG	NA	NA	1	1	1125555	1.10479
JPFHIKPF_01097	CDS	folD	Bifunctional protein FolD protein	-1	1	1125556	0.971338
	IG	NA	NA	1	1	1126423	0.989969
JPFHIKPF_01098	CDS	fimA_2	Type-1 fimbrial protein, A chain	1	1	1126732	1.0256
	IG	NA	NA	1	1	1127296	0.996274
JPFHIKPF_01099	CDS	fimA_3	Type-1 fimbrial protein, A chain	1	1	1127363	0.955132
	IG	NA	NA	1	1	1127909	0.923935
JPFHIKPF_01100	CDS	sfmC	putative fimbrial chaperone SfmC	1	1	1127943	0.940531
	IG	NA	NA	1	1	1128636	0.964408
JPFHIKPF_01101	CDS	sfmD_3	Outer membrane usher protein SfmD	1	1	1128650	1.01172
JPFHIKPF_01102	CDS	sfmH	putative fimbrial-like protein SfmH	1	1	1131204	0.987543
	IG	NA	NA	1	1	1132212	1.00621
JPFHIKPF_01103	CDS	sfmF	putative fimbrial-like protein SfmF	1	1	1132221	0.984059
	IG	NA	NA	1	1	1132743	1.08294
JPFHIKPF_01104	CDS		Putative transcriptional regulator	-1	1	1132794	0.975073
	IG	NA	NA	1	1	1133427	0.947563
JPFHIKPF_01105	CDS		hypothetical protein	-1	1	1134239	1.01694
	IG	NA	NA	1	1	1134956	1.05898
JPFHIKPF_01106	CDS		hypothetical protein	-1	1	1134980	0.973733
	IG	NA	NA	1	1	1135679	0.998563
JPFHIKPF_01107	tRNA	NA	NA	1	1	1135957	1.06051
	IG	NA	NA	1	1	1136034	1.07299
JPFHIKPF_01108	CDS		hypothetical protein	-1	1	1136299	1.0356
	IG	NA	NA	1	1	1137874	1.0279
JPFHIKPF_01109	CDS		hypothetical protein	-1	1	1138483	1.03695
	IG	NA	NA	1	1	1139584	1.09615
JPFHIKPF_01110	CDS	bioI	Biotin biosynthesis cytochrome P450	1	1	1140340	0.980863
	IG	NA	NA	1	1	1141561	0.957646
JPFHIKPF_01111	CDS	fbpA	Fe(3+)-binding periplasmic protein	1	1	1141893	1.04007
	IG	NA	NA	1	1	1142910	1.22993
JPFHIKPF_01112	CDS		hypothetical protein	1	1	1142934	1.01425
	IG	NA	NA	1	1	1144509	0.96776
JPFHIKPF_01113	CDS	fbpC	Fe(3+) ions import ATP-binding protein FbpC	1	1	1144510	1.02509
	IG	NA	NA	1	1	1145533	1.01072
JPFHIKPF_01114	CDS	fcuA	Ferrichrome receptor FcuA	1	1	1145710	1.00874
	IG	NA	NA	1	1	1147894	1.04085
JPFHIKPF_01115	CDS		hypothetical protein	1	1	1148021	0.968391
	IG	NA	NA	1	1	1149995	1.01034
JPFHIKPF_01116	CDS	pheP	Phenylalanine-specific permease	1	1	1150097	1.00388
	IG	NA	NA	1	1	1151486	0.987653
JPFHIKPF_01117	CDS		hypothetical protein	-1	1	1151596	1.04327
JPFHIKPF_01118	CDS	higB2	Putative toxin HigB2	-1	1	1151883	1.02427
	IG	NA	NA	1	1	1152246	1.04467
JPFHIKPF_01119	CDS	yegT_1	Putative nucleoside transporter YegT	1	1	1152451	0.950794
	IG	NA	NA	1	1	1153687	0.848971
JPFHIKPF_01120	CDS	iolE_1	Inosose dehydratase	1	1	1153702	0.940014
JPFHIKPF_01121	CDS	iolG_3	Inositol 2-dehydrogenase/D-chiro-inositol 3-dehydrogenase	1	1	1154720	1.03354
	IG	NA	NA	1	1	1155863	1.05138
JPFHIKPF_01122	CDS	rbsR_1	Ribose operon repressor	1	1	1155938	0.980858
JPFHIKPF_01123	CDS	ybdG_1	Miniconductance mechanosensitive channel YbdG	-1	1	1156910	0.996118
	IG	NA	NA	1	1	1158155	1.01995
JPFHIKPF_01124	CDS	mdtD_1	Putative multidrug resistance protein MdtD	-1	1	1158221	1.01706
	IG	NA	NA	1	1	1159658	1.04229
JPFHIKPF_01125	CDS		hypothetical protein	1	1	1159765	1.01223
	IG	NA	NA	1	1	1160635	1.01136
JPFHIKPF_01126	CDS		hypothetical protein	1	1	1160788	1.04465
	IG	NA	NA	1	1	1161391	0.968988
JPFHIKPF_01127	CDS	nfsB	Oxygen-insensitive NAD(P)H nitroreductase	-1	1	1161418	1.00702
	IG	NA	NA	1	1	1162072	0.95955
JPFHIKPF_01128	CDS		hypothetical protein	-1	1	1162192	0.98003
JPFHIKPF_01129	CDS	betI_1	HTH-type transcriptional regulator BetI	-1	1	1162550	0.984293
	IG	NA	NA	1	1	1163141	1.0138
JPFHIKPF_01130	CDS		hypothetical protein	1	1	1163331	1.04222
	IG	NA	NA	1	1	1164435	1.04324
JPFHIKPF_01131	CDS	marA_1	Multiple antibiotic resistance protein MarA	1	1	1164467	0.958422
	IG	NA	NA	1	1	1164809	1.04704
JPFHIKPF_01132	CDS		hypothetical protein	-1	1	1164865	0.9971
	IG	NA	NA	1	1	1165114	1.07374
JPFHIKPF_01133	CDS		hypothetical protein	-1	1	1165294	1.06153
	IG	NA	NA	1	1	1165405	0.97649
JPFHIKPF_01134	CDS	ctpF	putative cation-transporting ATPase F	1	1	1165602	1.01718
	IG	NA	NA	1	1	1168311	1.07393
JPFHIKPF_01135	CDS	mdtA_1	Multidrug resistance protein MdtA	1	1	1168432	1.03393
	IG	NA	NA	1	1	1169494	1.12788
JPFHIKPF_01136	CDS	bepG	Efflux pump membrane transporter BepG	1	1	1169503	1.00093
JPFHIKPF_01137	CDS	ybdK	Putative glutamate--cysteine ligase 2	-1	1	1172588	1.0144
	IG	NA	NA	1	1	1173710	1.04483
JPFHIKPF_01138	CDS		2-dehydropantoate 2-reductase	1	1	1173815	0.933091
JPFHIKPF_01139	CDS	nimR_1	HTH-type transcriptional regulator NimR	-1	1	1174702	1.05163
	IG	NA	NA	1	1	1175497	1.09042
JPFHIKPF_01140	CDS	aaeB_1	p-hydroxybenzoic acid efflux pump subunit AaeB	1	1	1175573	0.994968
JPFHIKPF_01141	CDS		hypothetical protein	1	1	1177548	0.95273
JPFHIKPF_01142	CDS	aaeA_1	p-hydroxybenzoic acid efflux pump subunit AaeA	1	1	1177760	0.979903
	IG	NA	NA	1	1	1178645	1.04131
JPFHIKPF_01143	CDS		hypothetical protein	1	1	1178696	0.963399
	IG	NA	NA	1	1	1179134	0.986274
JPFHIKPF_01144	CDS	rhsB	putative deoxyribonuclease RhsB	1	1	1179151	1.02947
	IG	NA	NA	1	1	1183348	1.19822
JPFHIKPF_01145	CDS		hypothetical protein	1	1	1183358	1.11319
	IG	NA	NA	1	1	1183799	1.01056
JPFHIKPF_01146	CDS		hypothetical protein	1	1	1184156	1.00405
	IG	NA	NA	1	1	1184723	1.10585
JPFHIKPF_01147	CDS		hypothetical protein	1	1	1184878	0.990322
	IG	NA	NA	1	1	1185463	0.996982
JPFHIKPF_01148	CDS		hypothetical protein	1	1	1185605	1.02888
	IG	NA	NA	1	1	1186127	1.04613
JPFHIKPF_01149	CDS		hypothetical protein	1	1	1186373	1.02571
	IG	NA	NA	1	1	1186970	1.02177
JPFHIKPF_01150	CDS		hypothetical protein	1	1	1187216	1.00974
	IG	NA	NA	1	1	1187594	0.9982
JPFHIKPF_01151	CDS		hypothetical protein	-1	1	1188437	0.994733
	IG	NA	NA	1	1	1189028	0.994925
JPFHIKPF_01152	CDS	higA_2	Antitoxin HigA	-1	1	1189158	0.964845
	IG	NA	NA	1	1	1189578	1.02266
JPFHIKPF_01153	CDS		hypothetical protein	-1	1	1189962	1.00961
	IG	NA	NA	1	1	1190514	1.07827
JPFHIKPF_01154	CDS		IS110 family transposase ISEsa2	-1	1	1190654	1.28629
	IG	NA	NA	1	1	1191893	1.13472
JPFHIKPF_01155	CDS		hypothetical protein	1	1	1192109	1.03196
JPFHIKPF_01156	CDS		hypothetical protein	-1	1	1192216	0.97924
	IG	NA	NA	1	1	1192672	0.944341
JPFHIKPF_01157	CDS	catM	HTH-type transcriptional regulator CatM	-1	1	1192963	0.964445
	IG	NA	NA	1	1	1193845	1.05646
JPFHIKPF_01158	CDS	budA	Alpha-acetolactate decarboxylase	1	1	1193947	0.987096
	IG	NA	NA	1	1	1194730	0.966442
JPFHIKPF_01159	CDS	budB	Acetolactate synthase, catabolic	1	1	1194743	0.971558
	IG	NA	NA	1	1	1196423	0.907835
JPFHIKPF_01160	CDS	budC	Diacetyl reductase [(S)-acetoin forming]	1	1	1196443	0.968638
	IG	NA	NA	1	1	1197214	0.992777
JPFHIKPF_01161	CDS		hypothetical protein	1	1	1197470	0.972321
	IG	NA	NA	1	1	1197944	1.0365
JPFHIKPF_01162	CDS	oppF_2	Oligopeptide transport ATP-binding protein OppF	-1	1	1198052	0.941187
JPFHIKPF_01163	CDS	dppD_3	Dipeptide transport ATP-binding protein DppD	-1	1	1198743	0.927787
JPFHIKPF_01164	CDS	ddpC_1	putative D,D-dipeptide transport system permease protein DdpC	-1	1	1199572	0.967162
JPFHIKPF_01165	CDS	ddpB_1	putative D,D-dipeptide transport system permease protein DdpB	-1	1	1200405	0.973523
	IG	NA	NA	1	1	1201248	1.02891
JPFHIKPF_01166	CDS	ddpA_1	putative D,D-dipeptide-binding periplasmic protein DdpA	-1	1	1201345	0.947389
	IG	NA	NA	1	1	1202914	1.02017
JPFHIKPF_01167	CDS		hypothetical protein	1	1	1203115	0.980669
	IG	NA	NA	1	1	1203814	1.00118
JPFHIKPF_01168	CDS		putative oxidoreductase	-1	1	1204142	0.971705
	IG	NA	NA	1	1	1204883	1.04324
JPFHIKPF_01169	CDS		hypothetical protein	-1	1	1205157	1.0594
JPFHIKPF_01170	CDS	sigK	ECF RNA polymerase sigma factor SigK	-1	1	1205801	1.09223
	IG	NA	NA	1	1	1206356	1.0524
JPFHIKPF_01171	CDS		Immunogenic protein MPT70	-1	1	1206399	1.01964
	IG	NA	NA	1	1	1206963	0.986699
JPFHIKPF_01172	CDS	betA	Oxygen-dependent choline dehydrogenase	-1	1	1207113	1.01486
	IG	NA	NA	1	1	1208778	0.922217
JPFHIKPF_01173	CDS	betB_2	NAD/NADP-dependent betaine aldehyde dehydrogenase	-1	1	1208791	0.960855
	IG	NA	NA	1	1	1210264	0.928194
JPFHIKPF_01174	CDS	betI_2	HTH-type transcriptional regulator BetI	-1	1	1210277	0.963396
	IG	NA	NA	1	1	1210865	1.02928
JPFHIKPF_01175	CDS	betT	High-affinity choline transport protein	1	1	1210993	1.00212
	IG	NA	NA	1	1	1213027	0.931264
JPFHIKPF_01176	CDS		hypothetical protein	1	1	1213228	0.897056
	IG	NA	NA	1	1	1213666	0.83674
JPFHIKPF_01177	CDS		hypothetical protein	1	1	1213675	0.987631
	IG	NA	NA	1	1	1214059	1.13647
JPFHIKPF_01178	CDS		hypothetical protein	1	1	1214087	1.00645
	IG	NA	NA	1	1	1214669	1.17106
JPFHIKPF_01179	CDS	fimA_4	Type-1 fimbrial protein, A chain	1	1	1214784	1.03974
	IG	NA	NA	1	1	1215339	1.05034
JPFHIKPF_01180	CDS	yraI_2	putative fimbrial chaperone YraI	1	1	1215399	0.946465
	IG	NA	NA	1	1	1216077	0.874729
JPFHIKPF_01181	CDS	elfC_1	putative outer membrane usher protein ElfC	1	1	1216096	0.974257
	IG	NA	NA	1	1	1218613	0.94167
JPFHIKPF_01182	CDS		hypothetical protein	1	1	1218689	0.97736
	IG	NA	NA	1	1	1219670	0.934925
JPFHIKPF_01183	CDS		putative periplasmic iron-binding protein	1	1	1220398	1.02417
	IG	NA	NA	1	1	1221310	1.08128
JPFHIKPF_01184	CDS	mntB_1	Manganese transport system ATP-binding protein MntB	1	1	1221312	0.977513
JPFHIKPF_01185	CDS	mntB_2	Manganese transport system membrane protein MntB	1	1	1222115	0.963313
JPFHIKPF_01186	CDS	mntB_3	Manganese transport system membrane protein MntB	1	1	1222969	0.981826
JPFHIKPF_01187	CDS	entD	Enterobactin synthase component D	-1	1	1223762	0.999614
	IG	NA	NA	1	1	1224437	0.945061
JPFHIKPF_01188	CDS	fepA	Ferrienterobactin receptor	-1	1	1224495	0.999079
	IG	NA	NA	1	1	1226736	1.00645
JPFHIKPF_01189	CDS	fes	Enterochelin esterase	1	1	1226881	0.966822
	IG	NA	NA	1	1	1228078	1.1837
JPFHIKPF_01190	CDS	ybdZ	Enterobactin biosynthesis protein YbdZ	1	1	1228088	1.03249
JPFHIKPF_01191	CDS	entF	Enterobactin synthase component F	1	1	1228297	0.976284
	IG	NA	NA	1	1	1232155	0.951988
JPFHIKPF_01192	CDS	fepC	Ferric enterobactin transport ATP-binding protein FepC	-1	1	1232263	0.936836
JPFHIKPF_01193	CDS	fepG	Ferric enterobactin transport system permease protein FepG	-1	1	1233060	0.992794
JPFHIKPF_01194	CDS	fepD	Ferric enterobactin transport system permease protein FepD	-1	1	1234049	0.995646
	IG	NA	NA	1	1	1235054	1.04852
JPFHIKPF_01195	CDS	entS_2	Enterobactin exporter EntS	1	1	1235162	0.895894
	IG	NA	NA	1	1	1236398	0.511731
JPFHIKPF_01196	CDS	fepB	Ferrienterobactin-binding periplasmic protein	-1	1	1236479	0.903083
	IG	NA	NA	1	1	1237439	1.00561
JPFHIKPF_01197	CDS	entC	Isochorismate synthase EntC	1	1	1237626	0.97113
	IG	NA	NA	1	1	1238802	1.08638
JPFHIKPF_01198	CDS	entE	Enterobactin synthase component E	1	1	1238811	0.942289
	IG	NA	NA	1	1	1240422	0.991873
JPFHIKPF_01199	CDS	entB	Enterobactin synthase component B	1	1	1240432	1.00805
JPFHIKPF_01200	CDS	entA	2,3-dihydro-2,3-dihydroxybenzoate dehydrogenase	1	1	1241286	1.00066
JPFHIKPF_01201	CDS	entH	Proofreading thioesterase EntH	1	1	1242042	1.05597
	IG	NA	NA	1	1	1242456	1.13254
JPFHIKPF_01202	CDS	cstA	Peptide transporter CstA	1	1	1242605	1.03413
	IG	NA	NA	1	1	1244711	1.04682
JPFHIKPF_01203	CDS		hypothetical protein	1	1	1244770	1.04121
	IG	NA	NA	1	1	1244968	0.89581
JPFHIKPF_01204	CDS	bdcA	Cyclic-di-GMP-binding biofilm dispersal mediator protein	-1	1	1245099	0.939647
	IG	NA	NA	1	1	1245744	0.932858
JPFHIKPF_01205	CDS	hcxA	Hydroxycarboxylate dehydrogenase A	-1	1	1245902	0.949978
	IG	NA	NA	1	1	1246991	0.974216
JPFHIKPF_01206	CDS	rbsA_2	Ribose import ATP-binding protein RbsA	1	1	1247150	0.964702
JPFHIKPF_01207	CDS	rbsC_2	Ribose import permease protein RbsC	1	1	1248649	0.980165
	IG	NA	NA	1	1	1249645	0.93512
JPFHIKPF_01208	CDS		hypothetical protein	1	1	1249664	0.939591
JPFHIKPF_01209	CDS		hypothetical protein	1	1	1250725	0.941923
	IG	NA	NA	1	1	1251967	0.91235
JPFHIKPF_01210	CDS	mtnK	Methylthioribose kinase	-1	1	1252029	0.976855
	IG	NA	NA	1	1	1253229	0.978918
JPFHIKPF_01211	CDS	mtnA	Methylthioribose-1-phosphate isomerase	1	1	1253333	0.976667
	IG	NA	NA	1	1	1254350	0.930559
JPFHIKPF_01212	CDS		hypothetical protein	1	1	1254392	1.05492
	IG	NA	NA	1	1	1254872	1.05326
JPFHIKPF_01213	CDS		hypothetical protein	-1	1	1254907	1.00312
	IG	NA	NA	1	1	1255180	1.08809
JPFHIKPF_01214	CDS		hypothetical protein	1	1	1255286	1.03736
	IG	NA	NA	1	1	1255511	0.876646
JPFHIKPF_01215	CDS		hypothetical protein	1	1	1255528	1.02348
	IG	NA	NA	1	1	1256848	1.04764
JPFHIKPF_01216	CDS	mtnD	Acireductone dioxygenase	-1	1	1256911	0.959575
JPFHIKPF_01217	CDS	mtnC	Enolase-phosphatase E1	-1	1	1257450	0.948337
JPFHIKPF_01218	CDS	mtnB	Methylthioribulose-1-phosphate dehydratase	-1	1	1258136	0.955822
	IG	NA	NA	1	1	1258751	0.967668
JPFHIKPF_01219	CDS	ybdL_1	Methionine aminotransferase	1	1	1258872	0.980262
JPFHIKPF_01220	CDS	ybdM	putative protein YbdM	-1	1	1260033	1.02616
JPFHIKPF_01221	CDS	cysH_1	Phosphoadenosine phosphosulfate reductase	-1	1	1260644	1.00373
	IG	NA	NA	1	1	1261868	1.06897
JPFHIKPF_01222	CDS	ybdO_1	putative HTH-type transcriptional regulator YbdO	-1	1	1262034	1.02883
	IG	NA	NA	1	1	1262937	1.0066
JPFHIKPF_01224	CDS	ahpC_2	Alkyl hydroperoxide reductase C	1	1	1263553	1.0058
	IG	NA	NA	1	1	1264117	0.990237
JPFHIKPF_01225	CDS	ahpF	Alkyl hydroperoxide reductase subunit F	1	1	1264302	0.937782
	IG	NA	NA	1	1	1265868	0.924732
JPFHIKPF_01226	CDS	dmsD_1	Tat proofreading chaperone DmsD	1	1	1266123	0.892348
JPFHIKPF_01227	CDS	ynfE_1	Putative dimethyl sulfoxide reductase chain YnfE	1	1	1266626	0.962706
JPFHIKPF_01228	CDS	rsxB_1	Ion-translocating oxidoreductase complex subunit B	1	1	1268899	0.946495
JPFHIKPF_01229	CDS		hypothetical protein	1	1	1269456	0.983469
	IG	NA	NA	1	1	1270224	0.919509
JPFHIKPF_01230	CDS	uspG_1	Universal stress protein UP12	-1	1	1270263	0.964061
	IG	NA	NA	1	1	1270692	0.962296
JPFHIKPF_01231	CDS	rnk	Regulator of nucleoside diphosphate kinase	-1	1	1271070	0.99945
	IG	NA	NA	1	1	1271481	0.982784
JPFHIKPF_01233	CDS		hypothetical protein	1	1	1271750	0.98297
JPFHIKPF_01234	CDS	rna	Ribonuclease I	-1	1	1272361	0.952165
	IG	NA	NA	1	1	1273171	0.906934
JPFHIKPF_01235	CDS	dcuD	Putative cryptic C4-dicarboxylate transporter DcuD	-1	1	1273265	0.956057
	IG	NA	NA	1	1	1274633	1.13718
JPFHIKPF_01236	CDS		hypothetical protein	1	1	1274694	1.03116
	IG	NA	NA	1	1	1274808	1.00531
JPFHIKPF_01237	CDS	pagP	Lipid A palmitoyltransferase PagP	1	1	1274927	0.982419
	IG	NA	NA	1	1	1275641	1.00342
JPFHIKPF_01239	CDS	cspE	Cold shock-like protein CspE	1	1	1275831	0.917042
	IG	NA	NA	1	1	1276041	0.962628
JPFHIKPF_01240	CDS	crcB	Putative fluoride ion transporter CrcB	-1	1	1276260	1.00264
	IG	NA	NA	1	1	1276644	1.00832
JPFHIKPF_01241	CDS	ybeM	Deaminated glutathione amidase	1	1	1276711	0.968242
	IG	NA	NA	1	1	1277500	0.978106
JPFHIKPF_01242	CDS	tatE	Sec-independent protein translocase protein TatE	1	1	1277625	1.00073
	IG	NA	NA	1	1	1277826	0.985332
JPFHIKPF_01243	CDS	lipA	Lipoyl synthase	-1	1	1277907	0.965315
	IG	NA	NA	1	1	1278873	1.01431
JPFHIKPF_01244	CDS	ybdO_2	putative HTH-type transcriptional regulator YbdO	-1	1	1279080	1.00683
	IG	NA	NA	1	1	1280034	1.12402
JPFHIKPF_01245	CDS	lipB	Octanoyltransferase	-1	1	1280325	1.01039
	IG	NA	NA	1	1	1280967	0.986884
JPFHIKPF_01246	CDS		hypothetical protein	-1	1	1281062	1.0115
	IG	NA	NA	1	1	1281326	0.938082
JPFHIKPF_01247	CDS	dacA	D-alanyl-D-alanine carboxypeptidase DacA	-1	1	1281431	1.03084
	IG	NA	NA	1	1	1282643	0.953535
JPFHIKPF_01248	CDS	rlpA	Endolytic peptidoglycan transglycosylase RlpA	-1	1	1282782	1.01733
	IG	NA	NA	1	1	1283889	0.974065
JPFHIKPF_01249	CDS	mrdB	Peptidoglycan glycosyltransferase MrdB	-1	1	1283905	0.951874
	IG	NA	NA	1	1	1285018	1.03234
JPFHIKPF_01250	CDS	mrdA	Peptidoglycan D,D-transpeptidase MrdA	-1	1	1285020	0.96973
	IG	NA	NA	1	1	1286922	0.955694
JPFHIKPF_01251	CDS	rlmH	Ribosomal RNA large subunit methyltransferase H	-1	1	1286950	0.934861
	IG	NA	NA	1	1	1287418	1.01718
JPFHIKPF_01252	CDS	rsfS	Ribosomal silencing factor RsfS	-1	1	1287421	1.03629
	IG	NA	NA	1	1	1287739	1.04235
JPFHIKPF_01253	CDS	nadD	Nicotinate-nucleotide adenylyltransferase	-1	1	1288007	0.988802
	IG	NA	NA	1	1	1288664	1.10835
JPFHIKPF_01254	CDS	holA	DNA polymerase III subunit delta	-1	1	1288665	1.04804
JPFHIKPF_01255	CDS	lptE	LPS-assembly lipoprotein LptE	-1	1	1289696	0.984572
	IG	NA	NA	1	1	1290266	0.781976
JPFHIKPF_01256	CDS	leuS	Leucine--tRNA ligase	-1	1	1290280	0.978578
	IG	NA	NA	1	1	1292863	0.947385
JPFHIKPF_01257	CDS		hypothetical protein	1	1	1293074	0.954822
	IG	NA	NA	1	1	1293560	0.907813
JPFHIKPF_01258	CDS	rihA	Pyrimidine-specific ribonucleoside hydrolase RihA	-1	1	1293639	0.974261
	IG	NA	NA	1	1	1294581	0.974731
JPFHIKPF_01259	CDS	glnQ_1	Glutamine transport ATP-binding protein GlnQ	-1	1	1294701	0.97643
JPFHIKPF_01260	CDS	gltK	Glutamate/aspartate import permease protein GltK	-1	1	1295426	0.981622
JPFHIKPF_01261	CDS	gltJ	Glutamate/aspartate import permease protein GltJ	-1	1	1296100	0.980072
	IG	NA	NA	1	1	1296841	0.981187
JPFHIKPF_01263	CDS	gltI	Glutamate/aspartate import solute-binding protein	-1	1	1296996	0.937946
	IG	NA	NA	1	1	1297902	0.973057
JPFHIKPF_01264	CDS	lnt	Apolipoprotein N-acyltransferase	-1	1	1298302	0.981105
	IG	NA	NA	1	1	1299841	0.997573
JPFHIKPF_01265	CDS	corC	Magnesium and cobalt efflux protein CorC	-1	1	1299846	0.944953
	IG	NA	NA	1	1	1300725	0.983001
JPFHIKPF_01266	CDS	ybeY	Endoribonuclease YbeY	-1	1	1300814	0.959292
JPFHIKPF_01267	CDS	ybeZ	PhoH-like protein	-1	1	1301278	0.947793
	IG	NA	NA	1	1	1302325	0.962968
JPFHIKPF_01268	CDS	miaB	tRNA-2-methylthio-N(6)-dimethylallyladenosine synthase	-1	1	1302488	0.971751
	IG	NA	NA	1	1	1303913	1.03913
JPFHIKPF_01269	CDS	ubiF	3-demethoxyubiquinol 3-hydroxylase	1	1	1304048	0.986776
	IG	NA	NA	1	1	1305224	1.0057
JPFHIKPF_01270	tRNA	NA	NA	-1	1	1305340	1.03655
	IG	NA	NA	1	1	1305415	1.1779
JPFHIKPF_01271	tRNA	NA	NA	-1	1	1305451	1.05683
	IG	NA	NA	1	1	1305526	0.93575
JPFHIKPF_01272	tRNA	NA	NA	-1	1	1305566	0.962762
	IG	NA	NA	1	1	1305643	0.989774
JPFHIKPF_01273	tRNA	NA	NA	-1	1	1305660	0.96496
	IG	NA	NA	1	1	1305735	0.940147
JPFHIKPF_01274	tRNA	NA	NA	-1	1	1305767	1.00129
	IG	NA	NA	1	1	1305842	1.06244
JPFHIKPF_01275	tRNA	NA	NA	-1	1	1305865	0.967597
	IG	NA	NA	1	1	1305950	0.872751
JPFHIKPF_01276	tRNA	NA	NA	-1	1	1305958	0.976282
	IG	NA	NA	1	1	1306035	0.984327
JPFHIKPF_01277	CDS	asnB	Asparagine synthetase B [glutamine-hydrolyzing]	-1	1	1306259	0.978708
	IG	NA	NA	1	1	1307924	0.876063
JPFHIKPF_01278	CDS	nagD	Ribonucleotide monophosphatase NagD	-1	1	1308172	0.922453
	IG	NA	NA	1	1	1308925	1.08013
JPFHIKPF_01279	CDS	nagC	N-acetylglucosamine repressor	-1	1	1308970	0.942376
	IG	NA	NA	1	1	1310191	1.06149
JPFHIKPF_01280	CDS	nagA	N-acetylglucosamine-6-phosphate deacetylase	-1	1	1310199	0.996671
	IG	NA	NA	1	1	1311348	0.990504
JPFHIKPF_01281	CDS	nagB	Glucosamine-6-phosphate deaminase	-1	1	1311403	0.95726
	IG	NA	NA	1	1	1312204	1.0018
JPFHIKPF_01282	CDS	nagE	PTS system N-acetylglucosamine-specific EIICBA component	1	1	1312531	1.00269
	IG	NA	NA	1	1	1314484	0.990943
JPFHIKPF_01283	CDS	glnS	Glutamine--tRNA ligase	1	1	1314663	1.01236
	IG	NA	NA	1	1	1316331	0.971214
JPFHIKPF_01284	CDS	chiP	Chitoporin	1	1	1316778	0.993972
	IG	NA	NA	1	1	1318176	0.945893
JPFHIKPF_01285	CDS	chiQ	putative lipoprotein ChiQ	1	1	1318220	0.939205
	IG	NA	NA	1	1	1318550	0.927682
JPFHIKPF_01286	CDS	fur	Ferric uptake regulation protein	-1	1	1318686	0.998651
	IG	NA	NA	1	1	1319133	0.974317
JPFHIKPF_01287	CDS	fldA	Flavodoxin 1	-1	1	1319420	0.973597
	IG	NA	NA	1	1	1319951	0.920508
JPFHIKPF_01288	CDS	ybfE	putative protein YbfE	-1	1	1320106	0.833379
	IG	NA	NA	1	1	1320394	0.847254
JPFHIKPF_01289	CDS	ybfF	Esterase YbfF	-1	1	1320522	0.914048
	IG	NA	NA	1	1	1321296	0.939069
JPFHIKPF_01290	CDS	seqA	Negative modulator of initiation of replication	1	1	1321479	1.02134
	IG	NA	NA	1	1	1322028	0.966099
JPFHIKPF_01291	CDS	pgm	Phosphoglucomutase	1	1	1322052	0.986065
	IG	NA	NA	1	1	1323693	0.869671
JPFHIKPF_01292	CDS	potE	Putrescine transporter PotE	-1	1	1323797	0.973405
JPFHIKPF_01293	CDS	speF	Inducible ornithine decarboxylase	-1	1	1325107	0.962673
	IG	NA	NA	1	1	1327306	0.93785
JPFHIKPF_01294	CDS	kdpE	KDP operon transcriptional regulatory protein KdpE	-1	1	1327944	0.895682
JPFHIKPF_01295	CDS	kdpD	Sensor protein KdpD	-1	1	1328618	0.926265
JPFHIKPF_01296	CDS	kdpC	Potassium-transporting ATPase KdpC subunit	-1	1	1331306	0.946226
	IG	NA	NA	1	1	1331882	0.904233
JPFHIKPF_01297	CDS	kdpB	Potassium-transporting ATPase ATP-binding subunit	-1	1	1331894	0.961809
	IG	NA	NA	1	1	1333943	0.878229
JPFHIKPF_01298	CDS	kdpA	Potassium-transporting ATPase potassium-binding subunit	-1	1	1333961	0.986375
	IG	NA	NA	1	1	1335641	0.972137
JPFHIKPF_01299	CDS		hypothetical protein	1	1	1336038	0.971028
	IG	NA	NA	1	1	1336245	1.00942
JPFHIKPF_01300	CDS	phrB_1	Deoxyribodipyrimidine photo-lyase	1	1	1336453	0.902156
	IG	NA	NA	1	1	1337866	1.00774
JPFHIKPF_01301	CDS	ybgI	GTP cyclohydrolase 1 type 2	1	1	1337876	0.952541
	IG	NA	NA	1	1	1338620	1.12156
JPFHIKPF_01302	CDS	pxpB	5-oxoprolinase subunit B	1	1	1338634	0.971562
JPFHIKPF_01303	CDS	pxpC	5-oxoprolinase subunit C	1	1	1339284	0.953713
JPFHIKPF_01304	CDS	pxpA	5-oxoprolinase subunit A	1	1	1340203	0.92893
	IG	NA	NA	1	1	1340944	1.04163
JPFHIKPF_01305	CDS	nei	Endonuclease 8	1	1	1340962	0.975744
	IG	NA	NA	1	1	1341754	1.07483
JPFHIKPF_01306	CDS	gltA	Citrate synthase	-1	1	1341853	0.99433
	IG	NA	NA	1	1	1343137	1.07649
JPFHIKPF_01307	CDS	sdhC	Succinate dehydrogenase cytochrome b556 subunit	1	1	1343701	0.997328
JPFHIKPF_01308	CDS	sdhD	Succinate dehydrogenase hydrophobic membrane anchor subunit	1	1	1344174	1.04769
JPFHIKPF_01309	CDS	sdhA	Succinate dehydrogenase flavoprotein subunit	1	1	1344521	0.979501
	IG	NA	NA	1	1	1346288	0.933934
JPFHIKPF_01310	CDS	sdhB	Succinate dehydrogenase iron-sulfur subunit	1	1	1346303	0.972008
	IG	NA	NA	1	1	1347020	0.9735
JPFHIKPF_01311	CDS	sucA	2-oxoglutarate dehydrogenase E1 component	1	1	1347258	0.970826
	IG	NA	NA	1	1	1350066	0.951563
JPFHIKPF_01312	CDS	sucB	Dihydrolipoyllysine-residue succinyltransferase component of 2-oxoglutarate dehydrogenase complex	1	1	1350080	0.966388
	IG	NA	NA	1	1	1351304	1.01061
JPFHIKPF_01313	CDS	sucC	Succinate--CoA ligase [ADP-forming] subunit beta	1	1	1351387	0.960757
JPFHIKPF_01314	CDS	sucD	Succinate--CoA ligase [ADP-forming] subunit alpha	1	1	1352553	0.964049
	IG	NA	NA	1	1	1353423	0.938901
JPFHIKPF_01315	CDS		hypothetical protein	-1	1	1353507	0.92669
	IG	NA	NA	1	1	1354278	0.970732
JPFHIKPF_01316	CDS		hypothetical protein	-1	1	1354288	0.927064
	IG	NA	NA	1	1	1355212	0.94803
JPFHIKPF_01317	CDS	yjcS_1	Putative alkyl/aryl-sulfatase YjcS	-1	1	1355269	0.939858
	IG	NA	NA	1	1	1357225	0.953591
JPFHIKPF_01318	CDS	mngR_2	Mannosyl-D-glycerate transport/metabolism system repressor MngR	-1	1	1357574	0.893911
	IG	NA	NA	1	1	1358291	0.932066
JPFHIKPF_01319	CDS	mngA	PTS system 2-O-alpha-mannosyl-D-glycerate-specific EIIABC component	1	1	1358463	0.924806
	IG	NA	NA	1	1	1360380	0.975359
JPFHIKPF_01320	CDS	mngB_2	Mannosylglycerate hydrolase	1	1	1360403	0.91503
	IG	NA	NA	1	1	1363034	0.92678
JPFHIKPF_01321	CDS	cydA_1	Cytochrome bd-I ubiquinol oxidase subunit 1	1	1	1363706	0.991051
	IG	NA	NA	1	1	1365275	1.00173
JPFHIKPF_01322	CDS	cydB_1	Cytochrome bd-I ubiquinol oxidase subunit 2	1	1	1365290	1.00705
	IG	NA	NA	1	1	1366430	1.10222
JPFHIKPF_01323	CDS	cydX	Cytochrome bd-I ubiquinol oxidase subunit X	1	1	1366444	1.07543
JPFHIKPF_01324	CDS		hypothetical protein	1	1	1366557	0.938273
	IG	NA	NA	1	1	1366848	1.00491
JPFHIKPF_01325	CDS	ybgC	Acyl-CoA thioester hydrolase YbgC	1	1	1366996	0.968332
JPFHIKPF_01326	CDS	tolQ	Tol-Pal system protein TolQ	1	1	1367397	0.987568
	IG	NA	NA	1	1	1368090	1.00507
JPFHIKPF_01327	CDS	tolR	Tol-Pal system protein TolR	1	1	1368093	0.960466
	IG	NA	NA	1	1	1368522	0.789768
JPFHIKPF_01328	CDS		hypothetical protein	1	1	1368550	0.834157
	IG	NA	NA	1	1	1369786	0.992585
JPFHIKPF_01329	CDS	tolB	Tol-Pal system protein TolB	1	1	1369916	1.00837
	IG	NA	NA	1	1	1371209	0.957834
JPFHIKPF_01330	CDS	pal_1	Peptidoglycan-associated lipoprotein	1	1	1371244	0.954085
	IG	NA	NA	1	1	1371766	1.07496
JPFHIKPF_01331	CDS	cpoB	Cell division coordinator CpoB	1	1	1371775	0.95131
	IG	NA	NA	1	1	1372573	0.899143
JPFHIKPF_01332	tRNA	NA	NA	1	1	1372734	1.0202
	IG	NA	NA	1	1	1372810	1.15561
JPFHIKPF_01333	tRNA	NA	NA	1	1	1372836	1.06959
	IG	NA	NA	1	1	1372912	0.983574
JPFHIKPF_01334	tRNA	NA	NA	1	1	1372915	0.983574
	IG	NA	NA	1	1	1372991	0.938444
JPFHIKPF_01335	tRNA	NA	NA	1	1	1373037	0.92538
	IG	NA	NA	1	1	1373113	0.957446
JPFHIKPF_01336	tRNA	NA	NA	1	1	1373136	0.991848
	IG	NA	NA	1	1	1373212	0.930162
JPFHIKPF_01337	CDS	nadA	Quinolinate synthase A	1	1	1373403	0.906921
	IG	NA	NA	1	1	1374447	0.776219
JPFHIKPF_01338	CDS	pnuC	Nicotinamide riboside transporter PnuC	1	1	1374469	0.90581
JPFHIKPF_01339	CDS	zitB	Zinc transporter ZitB	-1	1	1375185	0.916534
	IG	NA	NA	1	1	1376124	0.914725
JPFHIKPF_01340	CDS		hypothetical protein	-1	1	1376229	0.834092
	IG	NA	NA	1	1	1376610	0.88849
JPFHIKPF_01341	CDS	aroG	Phospho-2-dehydro-3-deoxyheptonate aldolase, Phe-sensitive	1	1	1376913	0.907471
	IG	NA	NA	1	1	1377966	0.921488
JPFHIKPF_01342	CDS	gpmA	2,3-bisphosphoglycerate-dependent phosphoglycerate mutase	-1	1	1378027	0.932291
	IG	NA	NA	1	1	1378780	0.919977
JPFHIKPF_01343	CDS	galM	Aldose 1-epimerase	-1	1	1378985	0.951966
JPFHIKPF_01344	CDS	galK	Galactokinase	-1	1	1380022	0.932567
	IG	NA	NA	1	1	1381171	0.951807
JPFHIKPF_01345	CDS	galT	Galactose-1-phosphate uridylyltransferase	-1	1	1381174	0.937762
	IG	NA	NA	1	1	1382221	1.05294
JPFHIKPF_01346	CDS	galE	UDP-glucose 4-epimerase	-1	1	1382230	0.973151
	IG	NA	NA	1	1	1383247	1.0334
JPFHIKPF_01347	CDS	modF	ABC transporter ATP-binding protein ModF	-1	1	1383447	0.965046
	IG	NA	NA	1	1	1384920	1.13097
JPFHIKPF_01348	CDS	modE	DNA-binding transcriptional dual regulator ModE	-1	1	1384987	0.962936
	IG	NA	NA	1	1	1385776	0.968323
JPFHIKPF_01349	CDS	acrZ	Multidrug efflux pump accessory protein AcrZ	1	1	1385903	0.937567
	IG	NA	NA	1	1	1386053	0.960365
JPFHIKPF_01350	CDS	modA	Molybdate-binding protein ModA	1	1	1386229	0.918826
JPFHIKPF_01351	CDS	modB	Molybdenum transport system permease protein ModB	1	1	1387002	0.894027
	IG	NA	NA	1	1	1387692	0.905921
JPFHIKPF_01352	CDS	btuD_2	Vitamin B12 import ATP-binding protein BtuD	1	1	1387694	0.945026
JPFHIKPF_01353	CDS	ybhA	Pyridoxal phosphate phosphatase YbhA	-1	1	1388753	0.983816
	IG	NA	NA	1	1	1389572	1.00021
JPFHIKPF_01354	CDS	pgl_2	6-phosphogluconolactonase	1	1	1389712	1.00017
	IG	NA	NA	1	1	1390708	0.994614
JPFHIKPF_01355	CDS		hypothetical protein	1	1	1391152	0.976628
	IG	NA	NA	1	1	1391242	0.849026
JPFHIKPF_01356	CDS	ybhC	Putative acyl-CoA thioester hydrolase YbhC	-1	1	1391294	1.00381
	IG	NA	NA	1	1	1392578	0.972969
JPFHIKPF_01357	CDS	hutI	Imidazolonepropionase	1	1	1392803	0.954961
JPFHIKPF_01358	CDS	hutG	Formimidoylglutamase	1	1	1394020	0.952684
	IG	NA	NA	1	1	1394959	0.891986
JPFHIKPF_01359	CDS	nagR_1	HTH-type transcriptional repressor NagR	1	1	1394978	0.959636
	IG	NA	NA	1	1	1395713	0.991593
JPFHIKPF_01360	CDS	hutU	Urocanate hydratase	1	1	1395840	0.934435
JPFHIKPF_01361	CDS	hutH	Histidine ammonia-lyase	1	1	1397525	0.935482
	IG	NA	NA	1	1	1399046	0.973462
JPFHIKPF_01362	CDS		hypothetical protein	-1	1	1399129	0.957046
	IG	NA	NA	1	1	1399606	1.04831
JPFHIKPF_01363	CDS	bioA	Adenosylmethionine-8-amino-7-oxononanoate aminotransferase	-1	1	1399654	0.953165
	IG	NA	NA	1	1	1400962	0.967717
JPFHIKPF_01364	CDS	bioB	Biotin synthase	1	1	1401030	0.95953
JPFHIKPF_01365	CDS	bioF	8-amino-7-oxononanoate synthase	1	1	1402067	0.956915
JPFHIKPF_01366	CDS	bioC	Malonyl-[acyl-carrier protein] O-methyltransferase	1	1	1403208	0.929504
JPFHIKPF_01367	CDS	bioD1_1	ATP-dependent dethiobiotin synthetase BioD 1	1	1	1403941	0.94792
JPFHIKPF_01368	CDS	livF_2	High-affinity branched-chain amino acid transport ATP-binding protein LivF	-1	1	1404620	0.933562
	IG	NA	NA	1	1	1405343	0.911071
JPFHIKPF_01369	CDS	uvrB	UvrABC system protein B	1	1	1406093	0.937732
	IG	NA	NA	1	1	1408109	1.08433
JPFHIKPF_01370	CDS	ybhK	Putative gluconeogenesis factor	-1	1	1408182	0.98062
	IG	NA	NA	1	1	1409091	0.978775
JPFHIKPF_01372	CDS	moaA	GTP 3',8-cyclase	1	1	1409439	0.93712
	IG	NA	NA	1	1	1410429	0.892016
JPFHIKPF_01373	CDS	moaB	Molybdenum cofactor biosynthesis protein B	1	1	1410453	0.889304
	IG	NA	NA	1	1	1410966	0.871008
JPFHIKPF_01374	CDS	moaC	Cyclic pyranopterin monophosphate synthase	1	1	1410969	0.921781
JPFHIKPF_01375	CDS	moaD	Molybdopterin synthase sulfur carrier subunit	1	1	1411447	0.951285
	IG	NA	NA	1	1	1411693	1.0164
JPFHIKPF_01376	CDS	moaE	Molybdopterin synthase catalytic subunit	1	1	1411694	0.965872
	IG	NA	NA	1	1	1412147	1.0283
JPFHIKPF_01377	CDS	ybhL	Inner membrane protein YbhL	1	1	1412211	0.756366
	IG	NA	NA	1	1	1412919	0.561856
JPFHIKPF_01378	CDS	ybhN	Inner membrane protein YbhN	-1	1	1413008	0.910914
JPFHIKPF_01379	CDS	clsB	Cardiolipin synthase B	-1	1	1413970	0.941564
JPFHIKPF_01380	CDS		hypothetical protein	-1	1	1415205	0.911748
	IG	NA	NA	1	1	1415967	1.04919
JPFHIKPF_01381	CDS	ybhQ	Inner membrane protein YbhQ	1	1	1416099	0.954095
JPFHIKPF_01382	CDS	ybhR	putative multidrug ABC transporter permease YbhR	-1	1	1416471	0.929424
	IG	NA	NA	1	1	1417578	0.987303
JPFHIKPF_01383	CDS	ybhS	putative multidrug ABC transporter permease YbhS	-1	1	1417587	0.955432
JPFHIKPF_01384	CDS	ybhF	putative multidrug ABC transporter ATP-binding protein YbhF	-1	1	1418710	0.927836
JPFHIKPF_01385	CDS		hypothetical protein	-1	1	1420442	0.979897
JPFHIKPF_01386	CDS	cecR	HTH-type transcriptional dual regulator CecR	-1	1	1421434	0.963254
	IG	NA	NA	1	1	1422112	0.948011
JPFHIKPF_01387	CDS	rhlE	ATP-dependent RNA helicase RhlE	1	1	1422320	0.900606
	IG	NA	NA	1	1	1423703	0.66166
JPFHIKPF_01388	CDS	dinG	ATP-dependent DNA helicase DinG	1	1	1423800	0.900349
JPFHIKPF_01389	CDS	fimG_1	Protein FimG	-1	1	1425964	0.95795
JPFHIKPF_01390	CDS		hypothetical protein	-1	1	1426482	0.95652
	IG	NA	NA	1	1	1427472	1.07954
JPFHIKPF_01391	CDS	fimD_1	Outer membrane usher protein FimD	-1	1	1427492	0.961591
	IG	NA	NA	1	1	1430054	0.992789
JPFHIKPF_01392	CDS	lpfB	putative fimbrial chaperone LpfB	-1	1	1430077	0.923462
	IG	NA	NA	1	1	1430752	0.960815
JPFHIKPF_01393	CDS	lpfA_1	putative major fimbrial subunit LpfA	-1	1	1430820	0.920349
	IG	NA	NA	1	1	1431357	0.92596
JPFHIKPF_01394	CDS	ybiB	putative protein YbiB	1	1	1431609	0.918263
	IG	NA	NA	1	1	1432572	0.963286
JPFHIKPF_01395	CDS	mcbA_1	putative protein McbA	-1	1	1432690	1.02016
	IG	NA	NA	1	1	1432951	0.929441
JPFHIKPF_01396	CDS	ybiI	putative protein YbiI	-1	1	1433236	0.877721
	IG	NA	NA	1	1	1433503	0.973499
JPFHIKPF_01397	CDS	mcbA_2	putative protein McbA	-1	1	1433626	0.936846
	IG	NA	NA	1	1	1433893	0.897292
JPFHIKPF_01398	CDS	rlmF	Ribosomal RNA large subunit methyltransferase F	1	1	1434136	0.8877
	IG	NA	NA	1	1	1435048	0.958634
JPFHIKPF_01399	CDS	ybiO	Moderate conductance mechanosensitive channel YbiO	-1	1	1435096	0.911065
	IG	NA	NA	1	1	1437310	0.903641
JPFHIKPF_01400	CDS	glnQ_2	Glutamine transport ATP-binding protein GlnQ	-1	1	1437433	0.954675
JPFHIKPF_01401	CDS	glnP	Glutamine transport system permease protein GlnP	-1	1	1438152	0.954587
	IG	NA	NA	1	1	1438812	1.08104
JPFHIKPF_01402	CDS	glnH	Glutamine-binding periplasmic protein	-1	1	1438905	0.932075
	IG	NA	NA	1	1	1439649	1.04063
JPFHIKPF_01403	CDS	dps	DNA protection during starvation protein	-1	1	1440011	1.06376
	IG	NA	NA	1	1	1440515	1.03451
JPFHIKPF_01404	CDS		hypothetical protein	-1	1	1440662	1.01433
JPFHIKPF_01405	CDS	rhtA	Threonine/homoserine exporter RhtA	-1	1	1440814	0.981081
	IG	NA	NA	1	1	1441702	1.01863
JPFHIKPF_01406	CDS	ompX	Outer membrane protein X	1	1	1442057	1.00427
	IG	NA	NA	1	1	1442576	1.01083
JPFHIKPF_01407	CDS	opgE	Phosphoethanolamine transferase OpgE	-1	1	1442686	0.977999
	IG	NA	NA	1	1	1444270	0.989968
JPFHIKPF_01408	CDS	mntS	Small protein MntS	-1	1	1444553	1.0665
	IG	NA	NA	1	1	1444682	1.04777
JPFHIKPF_01409	CDS	mntR	Transcriptional regulator MntR	1	1	1444865	0.964407
JPFHIKPF_01410	CDS	ybiR	Inner membrane protein YbiR	1	1	1445335	0.962178
	IG	NA	NA	1	1	1446445	0.909435
JPFHIKPF_01411	CDS	emrA_1	Colistin resistance protein EmrA	1	1	1446546	0.969118
JPFHIKPF_01412	CDS	emrB_1	Multidrug export protein EmrB	1	1	1447637	0.932911
JPFHIKPF_01413	CDS	ttgF	Toluene efflux pump outer membrane protein TtgF	1	1	1449208	0.900529
	IG	NA	NA	1	1	1450732	0.916914
JPFHIKPF_01414	CDS	yajO_2	1-deoxyxylulose-5-phosphate synthase YajO	1	1	1450834	0.919015
	IG	NA	NA	1	1	1451875	1.14383
JPFHIKPF_01415	CDS		IS481 family transposase ISHne2	1	1	1451981	1.19383
	IG	NA	NA	1	1	1453139	0.982394
JPFHIKPF_01416	CDS	bglA_1	Aryl-phospho-beta-D-glucosidase BglA	1	1	1453333	0.956823
	IG	NA	NA	1	1	1454710	0.944055
JPFHIKPF_01417	CDS	licC_3	Lichenan permease IIC component	1	1	1454761	0.913464
	IG	NA	NA	1	1	1456084	0.752132
JPFHIKPF_01418	CDS	gmuR	HTH-type transcriptional regulator GmuR	1	1	1456099	0.929302
	IG	NA	NA	1	1	1456816	0.892506
JPFHIKPF_01419	CDS	ybiS	putative L,D-transpeptidase YbiS	-1	1	1456857	0.951882
	IG	NA	NA	1	1	1457778	0.88487
JPFHIKPF_01420	CDS	ybiT	putative ABC transporter ATP-binding protein YbiT	1	1	1458000	0.892952
	IG	NA	NA	1	1	1459596	1.06866
JPFHIKPF_01421	CDS		hypothetical protein	-1	1	1459686	0.952354
	IG	NA	NA	1	1	1462050	0.769762
JPFHIKPF_01422	CDS	exuT_1	Hexuronate transporter	-1	1	1462067	0.938167
	IG	NA	NA	1	1	1463369	0.904438
JPFHIKPF_01423	CDS	cytR_2	HTH-type transcriptional repressor CytR	1	1	1463657	0.92677
JPFHIKPF_01424	CDS	ybiU	putative protein YbiU	-1	1	1464727	0.943079
	IG	NA	NA	1	1	1465984	0.884004
JPFHIKPF_01425	CDS	ybiV	Sugar phosphatase YbiV	-1	1	1466133	0.913493
	IG	NA	NA	1	1	1466949	0.966724
JPFHIKPF_01426	CDS	pflD	Trans-4-hydroxy-L-proline dehydratase	-1	1	1467116	0.920844
	IG	NA	NA	1	1	1469549	0.860639
JPFHIKPF_01427	CDS	cutD	Choline trimethylamine-lyase activating enzyme	-1	1	1469553	0.926518
	IG	NA	NA	1	1	1470453	1.00592
JPFHIKPF_01428	CDS	fsaA	Fructose-6-phosphate aldolase 1	1	1	1470580	0.960311
	IG	NA	NA	1	1	1471243	1.01997
JPFHIKPF_01429	CDS	moeB	Molybdopterin-synthase adenylyltransferase	-1	1	1471332	0.952335
	IG	NA	NA	1	1	1472085	0.997754
JPFHIKPF_01430	CDS	moeA	Molybdopterin molybdenumtransferase	-1	1	1472086	0.884442
	IG	NA	NA	1	1	1473319	0.959905
JPFHIKPF_01431	CDS	iaaA	Isoaspartyl peptidase	1	1	1473507	0.928902
	IG	NA	NA	1	1	1474446	0.916391
JPFHIKPF_01432	CDS	gsiA	Glutathione import ATP-binding protein GsiA	1	1	1474457	0.907587
	IG	NA	NA	1	1	1476329	0.90642
JPFHIKPF_01433	CDS	gsiB_2	Glutathione-binding protein GsiB	1	1	1476352	0.938637
	IG	NA	NA	1	1	1477891	0.933705
JPFHIKPF_01434	CDS	gsiC_2	Glutathione transport system permease protein GsiC	1	1	1477896	0.915189
	IG	NA	NA	1	1	1478817	0.954609
JPFHIKPF_01435	CDS	gsiD_2	Glutathione transport system permease protein GsiD	1	1	1478818	0.929055
	IG	NA	NA	1	1	1479730	1.03915
JPFHIKPF_01436	CDS	rimO	Ribosomal protein S12 methylthiotransferase RimO	-1	1	1479793	0.949984
	IG	NA	NA	1	1	1481119	1.00189
JPFHIKPF_01437	CDS		hypothetical protein	1	1	1481530	0.979625
JPFHIKPF_01438	CDS		hypothetical protein	1	1	1483209	0.919588
	IG	NA	NA	1	1	1483677	0.933855
JPFHIKPF_01439	CDS		hypothetical protein	1	1	1483956	1.01675
JPFHIKPF_01440	CDS		hypothetical protein	1	1	1484783	0.978293
	IG	NA	NA	1	1	1485038	0.934049
JPFHIKPF_01441	CDS		hypothetical protein	1	1	1485680	0.897751
	IG	NA	NA	1	1	1486064	0.921994
JPFHIKPF_01442	CDS	yliI	Aldose sugar dehydrogenase YliI	1	1	1486170	0.89694
JPFHIKPF_01443	CDS	gstB	Glutathione S-transferase GstB	-1	1	1487289	0.926806
	IG	NA	NA	1	1	1487916	0.914084
JPFHIKPF_01444	CDS	dacC	D-alanyl-D-alanine carboxypeptidase DacC	1	1	1488158	0.900529
	IG	NA	NA	1	1	1489364	0.827785
JPFHIKPF_01445	CDS	deoR	Deoxyribose operon repressor	-1	1	1489431	0.948106
	IG	NA	NA	1	1	1490190	0.922561
JPFHIKPF_01446	CDS	ybjG	Putative undecaprenyl-diphosphatase YbjG	-1	1	1490257	0.996404
	IG	NA	NA	1	1	1490866	1.08192
JPFHIKPF_01447	CDS		hypothetical protein	-1	1	1490873	0.905264
	IG	NA	NA	1	1	1491602	0.989412
JPFHIKPF_01448	CDS	mdfA	Multidrug transporter MdfA	1	1	1491770	0.972412
	IG	NA	NA	1	1	1493003	1.03618
JPFHIKPF_01449	CDS	ybjI	5-amino-6-(5-phospho-D-ribitylamino)uracil phosphatase YbjI	-1	1	1493063	0.949749
JPFHIKPF_01450	CDS	ybjJ	Inner membrane protein YbjJ	-1	1	1493865	0.980831
	IG	NA	NA	1	1	1495080	1.00475
JPFHIKPF_01451	CDS	rcdA	HTH-type transcriptional regulator RcdA	1	1	1495161	0.923815
	IG	NA	NA	1	1	1495713	0.967586
JPFHIKPF_01453	CDS	aspT_2	Aspartate/alanine antiporter	-1	1	1495963	0.925504
	IG	NA	NA	1	1	1497649	0.959319
JPFHIKPF_01454	CDS	ybjM	Inner membrane protein YbjM	1	1	1497928	0.894925
	IG	NA	NA	1	1	1498297	0.905005
JPFHIKPF_01455	CDS	grxA	Glutaredoxin 1	-1	1	1498327	0.987025
	IG	NA	NA	1	1	1498597	0.977928
JPFHIKPF_01456	CDS	nfsA	Oxygen-insensitive NADPH nitroreductase	1	1	1498780	0.947669
	IG	NA	NA	1	1	1499503	1.1407
JPFHIKPF_01457	CDS	rimK	Ribosomal protein S6--L-glutamate ligase	1	1	1499533	0.925227
	IG	NA	NA	1	1	1500457	0.943771
JPFHIKPF_01458	CDS	ybjN	putative protein YbjN	1	1	1500520	0.900781
	IG	NA	NA	1	1	1500997	0.85824
JPFHIKPF_01459	CDS	potF	Putrescine-binding periplasmic protein	1	1	1501348	0.878035
	IG	NA	NA	1	1	1502461	0.866237
JPFHIKPF_01460	CDS	potA_1	Spermidine/putrescine import ATP-binding protein PotA	1	1	1502559	0.936851
	IG	NA	NA	1	1	1503693	1.02466
JPFHIKPF_01461	CDS	potH	Putrescine transport system permease protein PotH	1	1	1503703	0.91706
JPFHIKPF_01462	CDS	ydcV_1	Inner membrane ABC transporter permease protein YdcV	1	1	1504635	0.90993
	IG	NA	NA	1	1	1505481	0.850346
JPFHIKPF_01463	CDS	ybjO	Inner membrane protein YbjO	1	1	1505546	0.863792
	IG	NA	NA	1	1	1506020	0.770608
JPFHIKPF_01464	CDS	rlmC	23S rRNA (uracil(747)-C(5))-methyltransferase RlmC	1	1	1506060	0.885506
	IG	NA	NA	1	1	1507200	0.930446
JPFHIKPF_01465	CDS	phoP_1	Alkaline phosphatase synthesis transcriptional regulatory protein PhoP	1	1	1507305	0.923205
JPFHIKPF_01466	CDS	sasA_1	Adaptive-response sensory-kinase SasA	1	1	1507999	0.918504
	IG	NA	NA	1	1	1509466	0.932457
JPFHIKPF_01467	CDS	artJ	ABC transporter arginine-binding protein 1	-1	1	1509553	0.884583
	IG	NA	NA	1	1	1510285	0.898203
JPFHIKPF_01468	CDS	artM_1	Arginine ABC transporter permease protein ArtM	-1	1	1510480	1.00907
JPFHIKPF_01469	CDS	artQ	Arginine ABC transporter permease protein ArtQ	-1	1	1511148	0.956185
	IG	NA	NA	1	1	1511865	1.00403
JPFHIKPF_01470	CDS	artI	Putative ABC transporter arginine-binding protein 2	-1	1	1511871	0.933864
	IG	NA	NA	1	1	1512603	0.888953
JPFHIKPF_01471	CDS	artP	Arginine transport ATP-binding protein ArtP	-1	1	1512622	0.92079
	IG	NA	NA	1	1	1513351	0.96669
JPFHIKPF_01472	CDS	ybjP	putative lipoprotein YbjP	-1	1	1513577	1.00789
	IG	NA	NA	1	1	1514096	1.03992
JPFHIKPF_01473	CDS		hypothetical protein	1	1	1514193	0.916622
JPFHIKPF_01474	CDS	amiD	N-acetylmuramoyl-L-alanine amidase AmiD	1	1	1514513	0.899278
	IG	NA	NA	1	1	1515344	0.982626
JPFHIKPF_01475	CDS	iprA_2	Inhibitor of hydrogen peroxide resistance	1	1	1515614	1.02004
JPFHIKPF_01476	CDS		hypothetical protein	-1	1	1516238	0.9227
JPFHIKPF_01477	CDS		hypothetical protein	-1	1	1516876	0.909749
	IG	NA	NA	1	1	1518442	0.927666
JPFHIKPF_01478	CDS	outC	Type II secretion system protein C	1	1	1518700	0.875181
	IG	NA	NA	1	1	1519474	0.792761
JPFHIKPF_01479	CDS	gspD_1	Putative secretin GspD	1	1	1519487	0.931006
	IG	NA	NA	1	1	1521419	1.01347
JPFHIKPF_01480	CDS	gspE_1	Putative type II secretion system protein E	1	1	1521433	0.91042
JPFHIKPF_01481	CDS	gspF_2	Putative type II secretion system protein F	1	1	1522911	0.925275
	IG	NA	NA	1	1	1524120	0.962101
JPFHIKPF_01482	CDS	pulG_1	Type II secretion system protein G	1	1	1524123	0.961866
JPFHIKPF_01483	CDS	gspH_1	Putative type II secretion system protein H	1	1	1524572	0.92604
JPFHIKPF_01484	CDS		hypothetical protein	1	1	1525050	0.873242
JPFHIKPF_01485	CDS		hypothetical protein	1	1	1525427	0.858034
JPFHIKPF_01486	CDS	gspK_1	Putative type II secretion system protein K	1	1	1526095	0.888053
	IG	NA	NA	1	1	1527106	0.801535
JPFHIKPF_01487	CDS	gspL_1	Putative type II secretion system protein L	1	1	1527121	0.908624
JPFHIKPF_01488	CDS		hypothetical protein	1	1	1528251	0.935204
JPFHIKPF_01489	CDS	outO_1	Type 4 prepilin-like proteins leader peptide-processing enzyme	1	1	1528733	0.900787
	IG	NA	NA	1	1	1529531	0.893829
JPFHIKPF_01490	CDS		hypothetical protein	1	1	1529784	0.94573
	IG	NA	NA	1	1	1532499	0.938412
JPFHIKPF_01491	CDS		hypothetical protein	1	1	1532602	0.978879
	IG	NA	NA	1	1	1533043	0.86769
JPFHIKPF_01492	CDS	gbpA_2	GlcNAc-binding protein A	1	1	1533176	0.965966
	IG	NA	NA	1	1	1535000	1.01731
JPFHIKPF_01493	CDS	oleD	2-alkyl-3-oxoalkanoate reductase	-1	1	1535104	0.936043
	IG	NA	NA	1	1	1536118	0.905788
JPFHIKPF_01494	CDS		hypothetical protein	-1	1	1536207	0.893061
	IG	NA	NA	1	1	1537647	0.933933
JPFHIKPF_01495	CDS	ltaE	Low specificity L-threonine aldolase	-1	1	1537657	0.936078
	IG	NA	NA	1	1	1538659	0.979277
JPFHIKPF_01496	CDS	poxB	Pyruvate dehydrogenase [ubiquinone]	-1	1	1538697	0.92417
	IG	NA	NA	1	1	1540416	0.874915
JPFHIKPF_01497	CDS		hypothetical protein	1	1	1540567	0.903984
	IG	NA	NA	1	1	1541002	1.02138
JPFHIKPF_01515	CDS	hcr	NADH oxidoreductase HCR	-1	1	1542480	0.93846
	IG	NA	NA	1	1	1543449	1.09731
JPFHIKPF_01516	CDS	hcp	Hydroxylamine reductase	-1	1	1543459	0.920644
	IG	NA	NA	1	1	1545112	0.960632
JPFHIKPF_01517	CDS	lysO	Lysine exporter LysO	-1	1	1545256	0.907553
	IG	NA	NA	1	1	1546156	0.955185
JPFHIKPF_01518	CDS	aqpZ	Aquaporin Z	-1	1	1546326	0.896403
	IG	NA	NA	1	1	1547022	0.90325
JPFHIKPF_01519	CDS		hypothetical protein	1	1	1547311	0.899099
JPFHIKPF_01520	CDS		hypothetical protein	-1	1	1548966	0.883978
	IG	NA	NA	1	1	1549923	0.876447
JPFHIKPF_01521	CDS	macA	Macrolide export protein MacA	1	1	1550082	0.925612
JPFHIKPF_01522	CDS	macB	Macrolide export ATP-binding/permease protein MacB	1	1	1551194	0.924354
	IG	NA	NA	1	1	1553135	0.958829
JPFHIKPF_01523	CDS	cspD	Cold shock-like protein CspD	-1	1	1553205	1.02707
	IG	NA	NA	1	1	1553427	0.978667
JPFHIKPF_01524	CDS	clpS	ATP-dependent Clp protease adapter protein ClpS	1	1	1553694	0.915397
	IG	NA	NA	1	1	1554015	0.854773
JPFHIKPF_01525	CDS	clpA	ATP-dependent Clp protease ATP-binding subunit ClpA	1	1	1554042	0.925046
	IG	NA	NA	1	1	1556322	0.933797
JPFHIKPF_01526	CDS		hypothetical protein	1	1	1556576	0.943058
	IG	NA	NA	1	1	1557026	0.792125
JPFHIKPF_01527	CDS	infA	Translation initiation factor IF-1	-1	1	1557097	0.955351
	IG	NA	NA	1	1	1557316	0.964868
JPFHIKPF_01528	CDS	aat	Leucyl/phenylalanyl-tRNA--protein transferase	-1	1	1557600	0.934072
	IG	NA	NA	1	1	1558305	0.909237
JPFHIKPF_01529	CDS		putative ABC transporter ATP-binding/permease protein	-1	1	1558350	0.897887
JPFHIKPF_01530	CDS	cydD	ATP-binding/permease protein CydD	-1	1	1560071	0.909593
	IG	NA	NA	1	1	1561838	0.967402
JPFHIKPF_01531	CDS	trxB	Thioredoxin reductase	-1	1	1561952	0.922023
	IG	NA	NA	1	1	1562921	0.999036
JPFHIKPF_01532	CDS	lrp	Leucine-responsive regulatory protein	1	1	1563465	1.05446
	IG	NA	NA	1	1	1563960	0.98274
JPFHIKPF_01533	CDS		hypothetical protein	1	1	1564095	0.940465
	IG	NA	NA	1	1	1567797	0.898788
JPFHIKPF_01534	CDS	lolA	Outer-membrane lipoprotein carrier protein	1	1	1567925	0.962464
	IG	NA	NA	1	1	1568540	0.969614
JPFHIKPF_01535	CDS	rarA	Replication-associated recombination protein A	1	1	1568549	0.918838
	IG	NA	NA	1	1	1569893	1.00962
JPFHIKPF_01536	CDS	serS	Serine--tRNA ligase	1	1	1569985	0.959699
	IG	NA	NA	1	1	1571278	0.938805
JPFHIKPF_01538	CDS	dmsA_1	Dimethyl sulfoxide reductase DmsA	1	1	1571490	0.932565
	IG	NA	NA	1	1	1573935	1.01003
JPFHIKPF_01539	CDS	dmsB_1	Anaerobic dimethyl sulfoxide reductase chain B	1	1	1573945	0.964901
	IG	NA	NA	1	1	1574563	0.971748
JPFHIKPF_01540	CDS	dmsC	Anaerobic dimethyl sulfoxide reductase chain C	1	1	1574564	0.95803
	IG	NA	NA	1	1	1575428	0.951389
JPFHIKPF_01541	CDS	ycaD	putative MFS-type transporter YcaD	1	1	1575702	0.962542
	IG	NA	NA	1	1	1576851	0.934823
JPFHIKPF_01542	CDS		hypothetical protein	1	1	1576974	0.931496
	IG	NA	NA	1	1	1577496	1.0081
JPFHIKPF_01544	CDS		IS200/IS605 family transposase IS200F	1	1	1577677	1.19529
	IG	NA	NA	1	1	1578136	1.00119
JPFHIKPF_01545	CDS	pflA	Pyruvate formate-lyase 1-activating enzyme	-1	1	1578244	0.92544
	IG	NA	NA	1	1	1578985	1.01267
JPFHIKPF_01546	CDS	pflB	Formate acetyltransferase 1	-1	1	1579188	0.964845
	IG	NA	NA	1	1	1581471	0.892124
JPFHIKPF_01547	CDS	focA	putative formate transporter 1	-1	1	1581522	0.906147
	IG	NA	NA	1	1	1582380	0.941183
JPFHIKPF_01548	CDS	ycaO	Ribosomal protein S12 methylthiotransferase accessory factor YcaO	-1	1	1582786	0.88781
	IG	NA	NA	1	1	1584547	0.930177
JPFHIKPF_01549	CDS		hypothetical protein	1	1	1584674	0.925314
	IG	NA	NA	1	1	1585367	0.906151
JPFHIKPF_01550	CDS	serC	Phosphoserine aminotransferase	1	1	1585529	0.907459
	IG	NA	NA	1	1	1586618	1.00473
JPFHIKPF_01551	CDS	aroA	3-phosphoshikimate 1-carboxyvinyltransferase	1	1	1586686	0.938036
	IG	NA	NA	1	1	1587970	0.903597
JPFHIKPF_01552	CDS	cmk	Cytidylate kinase	1	1	1588155	0.884094
	IG	NA	NA	1	1	1588839	0.89204
JPFHIKPF_01553	CDS	rpsA	30S ribosomal protein S1	1	1	1588950	0.946299
	IG	NA	NA	1	1	1590624	0.936448
JPFHIKPF_01554	CDS	ihfB	Integration host factor subunit beta	1	1	1590794	0.924793
	IG	NA	NA	1	1	1591082	0.932449
JPFHIKPF_01555	CDS		hypothetical protein	1	1	1591296	0.942891
	IG	NA	NA	1	1	1593561	1.01768
JPFHIKPF_01556	CDS	msbA	Lipid A export ATP-binding/permease protein MsbA	1	1	1593597	0.91213
JPFHIKPF_01557	CDS	lpxK	Tetraacyldisaccharide 4'-kinase	1	1	1595342	0.909173
	IG	NA	NA	1	1	1596320	1.069
JPFHIKPF_01558	CDS		hypothetical protein	1	1	1596364	0.908967
	IG	NA	NA	1	1	1597594	0.909886
JPFHIKPF_01559	CDS		hypothetical protein	1	1	1597639	0.939679
JPFHIKPF_01560	CDS	kdsB	3-deoxy-manno-octulosonate cytidylyltransferase	1	1	1597818	0.873053
	IG	NA	NA	1	1	1598565	0.879565
JPFHIKPF_01561	CDS		hypothetical protein	1	1	1598707	0.910761
JPFHIKPF_01562	CDS		hypothetical protein	-1	1	1599577	0.875518
	IG	NA	NA	1	1	1600357	0.865551
JPFHIKPF_01563	CDS	cmoM	tRNA 5-carboxymethoxyuridine methyltransferase	1	1	1600481	0.871019
	IG	NA	NA	1	1	1601261	0.963834
JPFHIKPF_01564	CDS	mukF	Chromosome partition protein MukF	1	1	1601264	0.848573
JPFHIKPF_01565	CDS	mukE	Chromosome partition protein MukE	1	1	1602567	0.842377
JPFHIKPF_01566	CDS	mukB	Chromosome partition protein MukB	1	1	1603271	0.887218
	IG	NA	NA	1	1	1607723	0.90716
JPFHIKPF_01567	CDS	ycbB	putative L,D-transpeptidase YcbB	1	1	1607901	0.932688
	IG	NA	NA	1	1	1609725	0.939966
JPFHIKPF_01568	CDS		hypothetical protein	1	1	1609900	0.895257
	IG	NA	NA	1	1	1610452	0.856315
JPFHIKPF_01569	CDS	gloC	Hydroxyacylglutathione hydrolase GloC	1	1	1610472	0.903319
	IG	NA	NA	1	1	1611120	0.818232
JPFHIKPF_01570	CDS	aspC	Aspartate aminotransferase	-1	1	1611172	0.903413
	IG	NA	NA	1	1	1612363	0.900134
JPFHIKPF_01571	CDS	ompF	Outer membrane porin F	-1	1	1612547	0.961433
	IG	NA	NA	1	1	1613654	0.888497
JPFHIKPF_01572	CDS	asnS	Asparagine--tRNA ligase	-1	1	1614260	0.895137
	IG	NA	NA	1	1	1615661	0.852046
JPFHIKPF_01573	CDS	pncB	Nicotinate phosphoribosyltransferase	-1	1	1615826	0.880021
	IG	NA	NA	1	1	1617029	1.05308
JPFHIKPF_01574	CDS	intQ_1	Putative defective protein IntQ	-1	1	1617213	0.979884
	IG	NA	NA	1	1	1618506	0.992011
JPFHIKPF_01575	CDS		hypothetical protein	-1	1	1618550	0.929155
JPFHIKPF_01576	CDS		hypothetical protein	-1	1	1618791	0.904763
	IG	NA	NA	1	1	1619163	0.833847
JPFHIKPF_01577	CDS		hypothetical protein	-1	1	1619165	0.906678
	IG	NA	NA	1	1	1619909	1.02817
JPFHIKPF_01578	CDS		hypothetical protein	-1	1	1619954	0.974214
JPFHIKPF_01579	CDS		hypothetical protein	-1	1	1620778	0.984536
JPFHIKPF_01580	CDS		hypothetical protein	-1	1	1620972	0.961015
	IG	NA	NA	1	1	1621380	0.953409
JPFHIKPF_01581	CDS		hypothetical protein	-1	1	1622062	0.922506
	IG	NA	NA	1	1	1622185	1.10019
JPFHIKPF_01582	CDS		hypothetical protein	-1	1	1622188	1.05064
JPFHIKPF_01583	CDS		hypothetical protein	-1	1	1622301	0.99311
	IG	NA	NA	1	1	1622568	1.01156
JPFHIKPF_01584	CDS		hypothetical protein	-1	1	1622628	0.937541
	IG	NA	NA	1	1	1622850	0.926928
JPFHIKPF_01585	CDS		hypothetical protein	-1	1	1623041	0.972796
	IG	NA	NA	1	1	1623743	0.924701
JPFHIKPF_01586	CDS		hypothetical protein	1	1	1623867	0.918386
	IG	NA	NA	1	1	1624095	0.951945
JPFHIKPF_01587	CDS		hypothetical protein	1	1	1624096	0.970569
	IG	NA	NA	1	1	1624390	1.00573
JPFHIKPF_01588	CDS		hypothetical protein	1	1	1624817	0.948147
JPFHIKPF_01589	CDS		hypothetical protein	1	1	1626433	0.925157
JPFHIKPF_01590	CDS		hypothetical protein	1	1	1627404	0.932393
JPFHIKPF_01591	CDS		hypothetical protein	1	1	1628261	0.911195
	IG	NA	NA	1	1	1629044	0.881936
JPFHIKPF_01592	CDS		hypothetical protein	1	1	1629288	0.936477
	IG	NA	NA	1	1	1629588	0.930246
JPFHIKPF_01593	CDS		hypothetical protein	1	1	1629816	0.943416
JPFHIKPF_01594	CDS		hypothetical protein	1	1	1630214	0.948656
	IG	NA	NA	1	1	1630490	0.96457
JPFHIKPF_01595	CDS	rrrD_3	Lysozyme RrrD	1	1	1630493	0.894224
JPFHIKPF_01596	CDS		hypothetical protein	1	1	1630930	0.922219
	IG	NA	NA	1	1	1631401	0.920985
JPFHIKPF_01597	CDS		hypothetical protein	-1	1	1631428	0.927136
	IG	NA	NA	1	1	1631611	0.908961
JPFHIKPF_01598	CDS		hypothetical protein	1	1	1631927	0.965963
	IG	NA	NA	1	1	1632041	0.869848
JPFHIKPF_01599	CDS		hypothetical protein	1	1	1632158	0.892156
	IG	NA	NA	1	1	1632425	0.844402
JPFHIKPF_01600	CDS		hypothetical protein	1	1	1632586	0.956705
	IG	NA	NA	1	1	1633426	0.974322
JPFHIKPF_01601	CDS		hypothetical protein	1	1	1633436	0.984382
	IG	NA	NA	1	1	1633664	1.00617
JPFHIKPF_01602	CDS		hypothetical protein	1	1	1633681	0.992928
	IG	NA	NA	1	1	1635139	0.86276
JPFHIKPF_01603	CDS		hypothetical protein	1	1	1635151	0.93672
JPFHIKPF_01604	CDS		hypothetical protein	-1	1	1635239	0.904782
	IG	NA	NA	1	1	1635497	0.956627
JPFHIKPF_01605	CDS		hypothetical protein	-1	1	1635752	1.01483
	IG	NA	NA	1	1	1636064	1.05282
JPFHIKPF_01606	CDS		hypothetical protein	-1	1	1636312	0.959503
	IG	NA	NA	1	1	1636603	0.985918
JPFHIKPF_01607	CDS		hypothetical protein	1	1	1636757	0.934541
JPFHIKPF_01608	CDS		hypothetical protein	1	1	1637230	0.931752
JPFHIKPF_01609	CDS		hypothetical protein	1	1	1638966	0.939139
	IG	NA	NA	1	1	1640271	1.02824
JPFHIKPF_01610	CDS	clpP_3	ATP-dependent Clp protease proteolytic subunit	1	1	1640284	0.904051
	IG	NA	NA	1	1	1641133	0.855277
JPFHIKPF_01611	CDS		hypothetical protein	1	1	1641142	0.941558
	IG	NA	NA	1	1	1642354	1.07409
JPFHIKPF_01612	CDS		hypothetical protein	1	1	1642394	0.93898
JPFHIKPF_01613	CDS		hypothetical protein	1	1	1642702	0.995639
	IG	NA	NA	1	1	1643029	1.06978
JPFHIKPF_01614	CDS		hypothetical protein	1	1	1643037	0.909401
JPFHIKPF_01615	CDS		hypothetical protein	1	1	1643372	0.924221
JPFHIKPF_01616	CDS		hypothetical protein	1	1	1643818	0.95711
	IG	NA	NA	1	1	1644166	0.87386
JPFHIKPF_01617	CDS		hypothetical protein	1	1	1644225	0.9333
	IG	NA	NA	1	1	1644669	0.910536
JPFHIKPF_01618	CDS		hypothetical protein	1	1	1644677	0.979432
	IG	NA	NA	1	1	1645061	0.957722
JPFHIKPF_01619	CDS		hypothetical protein	1	1	1645069	0.934033
	IG	NA	NA	1	1	1645348	0.873553
JPFHIKPF_01620	CDS		hypothetical protein	1	1	1645754	0.934512
	IG	NA	NA	1	1	1649219	0.822039
JPFHIKPF_01621	CDS		hypothetical protein	1	1	1649221	0.952756
JPFHIKPF_01622	CDS		hypothetical protein	1	1	1649556	0.978847
	IG	NA	NA	1	1	1650315	1.08491
JPFHIKPF_01623	CDS		hypothetical protein	1	1	1650317	1.02329
JPFHIKPF_01624	CDS		hypothetical protein	1	1	1651027	0.948471
	IG	NA	NA	1	1	1651612	0.900524
JPFHIKPF_01625	CDS		hypothetical protein	1	1	1651664	0.974743
	IG	NA	NA	1	1	1655501	1.00354
JPFHIKPF_01626	CDS		hypothetical protein	1	1	1655505	1.0839
	IG	NA	NA	1	1	1656471	1.06393
JPFHIKPF_01627	CDS		hypothetical protein	1	1	1656531	1.06427
	IG	NA	NA	1	1	1657659	1.06689
JPFHIKPF_01628	CDS		hypothetical protein	-1	1	1657790	0.965613
	IG	NA	NA	1	1	1658171	0.895765
JPFHIKPF_01629	CDS	pepN	Aminopeptidase N	1	1	1658481	0.863495
	IG	NA	NA	1	1	1661094	0.886638
JPFHIKPF_01630	CDS	ssuB	Aliphatic sulfonates import ATP-binding protein SsuB	-1	1	1661196	0.903332
JPFHIKPF_01631	CDS	ssuC_2	Putative aliphatic sulfonates transport permease protein SsuC	-1	1	1661963	0.920047
	IG	NA	NA	1	1	1662755	1.00823
JPFHIKPF_01632	CDS	ssuD	Alkanesulfonate monooxygenase	-1	1	1662764	0.87689
JPFHIKPF_01633	CDS	ssuA	Putative aliphatic sulfonates-binding protein	-1	1	1663906	0.894772
JPFHIKPF_01634	CDS	ssuE	FMN reductase (NADPH)	-1	1	1664861	0.895342
	IG	NA	NA	1	1	1665437	0.917241
JPFHIKPF_01636	CDS	pyrD	Dihydroorotate dehydrogenase (quinone)	1	1	1665686	0.851911
	IG	NA	NA	1	1	1666697	0.792965
JPFHIKPF_01637	CDS	zapC	Cell division protein ZapC	1	1	1666862	0.816234
JPFHIKPF_01638	CDS	ycbX	putative protein YcbX	-1	1	1667401	0.881608
	IG	NA	NA	1	1	1668511	1.0147
JPFHIKPF_01639	CDS	rlmL	Ribosomal RNA large subunit methyltransferase K/L	1	1	1668609	0.928335
	IG	NA	NA	1	1	1670718	0.906298
JPFHIKPF_01640	CDS	uup	ABC transporter ATP-binding protein uup	1	1	1670730	0.873015
	IG	NA	NA	1	1	1672638	0.966911
JPFHIKPF_01641	CDS	pqiA	Intermembrane transport protein PqiA	1	1	1672651	0.908718
	IG	NA	NA	1	1	1673905	0.865947
JPFHIKPF_01642	CDS	pqiB	Intermembrane transport protein PqiB	1	1	1673909	0.874047
JPFHIKPF_01643	CDS	pqiC	Intermembrane transport lipoprotein PqiC	1	1	1675546	0.886271
	IG	NA	NA	1	1	1676113	0.863243
JPFHIKPF_01644	CDS	fabA	3-hydroxydecanoyl-[acyl-carrier-protein] dehydratase	-1	1	1676608	0.937403
	IG	NA	NA	1	1	1677127	1.02993
JPFHIKPF_01645	CDS		hypothetical protein	-1	1	1677195	0.908377
	IG	NA	NA	1	1	1678956	0.881754
JPFHIKPF_01646	CDS	matP	Macrodomain Ter protein	1	1	1679142	0.876102
	IG	NA	NA	1	1	1679595	0.868034
JPFHIKPF_01647	CDS	ompA	Outer membrane protein A	-1	1	1679659	0.950162
	IG	NA	NA	1	1	1680715	0.796387
JPFHIKPF_01648	CDS	sulA	Cell division inhibitor SulA	-1	1	1681070	0.909488
	IG	NA	NA	1	1	1681634	0.99241
JPFHIKPF_01649	CDS	sxy	Protein Sxy	1	1	1681797	0.902258
JPFHIKPF_01650	CDS	yccS	Inner membrane protein YccS	-1	1	1682380	0.915463
	IG	NA	NA	1	1	1684543	0.981037
JPFHIKPF_01651	CDS	yccF	Inner membrane protein YccF	-1	1	1684562	0.880134
	IG	NA	NA	1	1	1685009	0.960577
JPFHIKPF_01652	CDS	helD	DNA helicase IV	1	1	1685132	0.857395
	IG	NA	NA	1	1	1687187	0.878296
JPFHIKPF_01653	CDS	mgsA	Methylglyoxal synthase	-1	1	1687245	0.852
	IG	NA	NA	1	1	1687704	0.871536
JPFHIKPF_01654	CDS		hypothetical protein	-1	1	1687784	0.837546
	IG	NA	NA	1	1	1688447	0.917257
JPFHIKPF_01655	CDS	yccU	putative protein YccU	1	1	1688620	0.869058
	IG	NA	NA	1	1	1689034	0.868887
JPFHIKPF_01656	CDS	hspQ	Heat shock protein HspQ	-1	1	1689069	0.875904
	IG	NA	NA	1	1	1689387	0.901832
JPFHIKPF_01657	CDS	rlmI	Ribosomal RNA large subunit methyltransferase I	-1	1	1689447	0.861506
	IG	NA	NA	1	1	1690638	0.899248
JPFHIKPF_01658	CDS		hypothetical protein	1	1	1690812	0.890141
	IG	NA	NA	1	1	1691370	0.908717
JPFHIKPF_01659	CDS	rhaS_3	HTH-type transcriptional activator RhaS	1	1	1691532	0.865281
	IG	NA	NA	1	1	1692168	0.780231
JPFHIKPF_01660	CDS	yccX	Acylphosphatase	1	1	1692179	0.804019
JPFHIKPF_01661	CDS	tusE	Sulfurtransferase TusE	-1	1	1692457	0.782199
	IG	NA	NA	1	1	1692787	0.817085
JPFHIKPF_01662	CDS		hypothetical protein	-1	1	1692856	0.866399
	IG	NA	NA	1	1	1693408	0.851018
JPFHIKPF_01663	CDS	cfaE	CFA/I fimbrial subunit E	-1	1	1693418	0.914952
	IG	NA	NA	1	1	1694573	0.9174
JPFHIKPF_01664	CDS		hypothetical protein	-1	1	1694577	0.872284
	IG	NA	NA	1	1	1697295	0.898936
JPFHIKPF_01665	CDS	cfaB	CFA/I fimbrial subunit B	-1	1	1697367	0.931712
	IG	NA	NA	1	1	1697874	0.828992
JPFHIKPF_01666	CDS		hypothetical protein	-1	1	1697949	0.804931
	IG	NA	NA	1	1	1698669	0.85944
JPFHIKPF_01667	CDS		hypothetical protein	1	1	1699001	0.865317
JPFHIKPF_01668	CDS		hypothetical protein	1	1	1699753	0.950804
	IG	NA	NA	1	1	1700230	0.990019
JPFHIKPF_01669	CDS	yccA	Modulator of FtsH protease YccA	-1	1	1700285	0.974408
	IG	NA	NA	1	1	1700945	0.918065
JPFHIKPF_01670	CDS	oppA_1	Periplasmic oligopeptide-binding protein	1	1	1701214	0.878703
	IG	NA	NA	1	1	1702843	0.899237
JPFHIKPF_01671	tRNA	NA	NA	1	1	1702987	0.884839
	IG	NA	NA	1	1	1703075	0.919673
JPFHIKPF_01672	CDS	cpo_1	Non-heme chloroperoxidase	-1	1	1703141	0.841035
	IG	NA	NA	1	1	1703978	0.845622
JPFHIKPF_01673	CDS		hypothetical protein	-1	1	1704132	1.08954
	IG	NA	NA	1	1	1704351	1.07738
JPFHIKPF_01674	CDS	dltA	D-alanine--D-alanyl carrier protein ligase	-1	1	1704367	0.882138
JPFHIKPF_01675	CDS		hypothetical protein	-1	1	1705797	0.892522
	IG	NA	NA	1	1	1706916	1.17385
JPFHIKPF_01676	CDS		hypothetical protein	-1	1	1706925	0.999546
JPFHIKPF_01677	CDS		hypothetical protein	-1	1	1707044	0.872515
	IG	NA	NA	1	1	1708184	0.887762
JPFHIKPF_01678	tRNA	NA	NA	1	1	1708459	0.857278
	IG	NA	NA	1	1	1708547	0.844391
JPFHIKPF_01679	CDS	rhaR_3	HTH-type transcriptional activator RhaR	-1	1	1708601	0.845047
	IG	NA	NA	1	1	1709459	0.870264
JPFHIKPF_01680	CDS		hypothetical protein	1	1	1709687	0.867896
JPFHIKPF_01681	CDS	rafB	Raffinose permease	1	1	1711522	0.895721
	IG	NA	NA	1	1	1712803	0.931102
JPFHIKPF_01682	CDS	ugl	Unsaturated chondroitin disaccharide hydrolase	1	1	1712816	0.900635
	IG	NA	NA	1	1	1714007	0.914981
JPFHIKPF_01683	CDS	yajL_2	Protein/nucleic acid deglycase 3	1	1	1714029	0.943377
	IG	NA	NA	1	1	1714605	1.00082
JPFHIKPF_01684	CDS	pobB	Phenoxybenzoate dioxygenase subunit beta	-1	1	1714737	0.86256
	IG	NA	NA	1	1	1715673	0.837495
JPFHIKPF_01685	CDS	ndmA	Methylxanthine N1-demethylase NdmA	-1	1	1715684	0.857779
	IG	NA	NA	1	1	1716719	0.919366
JPFHIKPF_01686	CDS	hpxO	FAD-dependent urate hydroxylase	-1	1	1716734	0.902929
	IG	NA	NA	1	1	1717889	0.956636
JPFHIKPF_01687	CDS	uao	Uric acid degradation bifunctional protein	1	1	1718128	0.87555
JPFHIKPF_01688	CDS	hiuH_2	5-hydroxyisourate hydrolase	1	1	1718625	0.861002
JPFHIKPF_01689	CDS	guaD	Guanine deaminase	-1	1	1718928	0.900699
	IG	NA	NA	1	1	1720245	0.855079
JPFHIKPF_01690	CDS	pucI	putative allantoin permease	-1	1	1720352	0.912235
	IG	NA	NA	1	1	1721849	0.909686
JPFHIKPF_01691	CDS		hypothetical protein	1	1	1721993	0.897975
JPFHIKPF_01692	CDS	hyuA	Hydantoin racemase	1	1	1722709	0.878113
	IG	NA	NA	1	1	1723453	0.809787
JPFHIKPF_01693	CDS		hypothetical protein	1	1	1723468	0.893442
	IG	NA	NA	1	1	1724401	0.94738
JPFHIKPF_01694	CDS		hypothetical protein	-1	1	1724470	0.9463
JPFHIKPF_01695	CDS	atzE	1-carboxybiuret hydrolase subunit AtzE	-1	1	1724853	0.896519
JPFHIKPF_01696	CDS		hypothetical protein	-1	1	1726247	0.913302
	IG	NA	NA	1	1	1726436	0.884397
JPFHIKPF_01697	CDS	hpxW	Oxamate amidohydrolase proenzyme	-1	1	1726446	0.904681
	IG	NA	NA	1	1	1728030	0.90565
JPFHIKPF_01698	CDS		hypothetical protein	1	1	1728174	0.895774
	IG	NA	NA	1	1	1729014	0.867105
JPFHIKPF_01699	CDS	fliY_1	L-cystine-binding protein FliY	1	1	1729206	0.890545
	IG	NA	NA	1	1	1729989	0.877809
JPFHIKPF_01700	CDS	glnM	putative glutamine ABC transporter permease protein GlnM	1	1	1729993	0.883296
JPFHIKPF_01701	CDS	yecS_1	L-cystine transport system permease protein YecS	1	1	1730655	0.900523
JPFHIKPF_01702	CDS	glnQ_3	Glutamine transport ATP-binding protein GlnQ	1	1	1731295	0.923149
	IG	NA	NA	1	1	1732033	1.01109
JPFHIKPF_01703	CDS	pucG	(S)-ureidoglycine--glyoxylate transaminase	1	1	1732046	0.931344
JPFHIKPF_01704	CDS	amaB	N-carbamoyl-L-amino acid hydrolase	1	1	1733284	0.900399
JPFHIKPF_01705	CDS		Magnesium transporter MgtE	-1	1	1734512	0.84497
	IG	NA	NA	1	1	1735514	0.991402
JPFHIKPF_01707	CDS	dedA_1	Protein DedA	1	1	1735902	0.921639
	IG	NA	NA	1	1	1736403	0.88379
JPFHIKPF_01708	CDS	agp	Glucose-1-phosphatase	1	1	1736506	0.866486
	IG	NA	NA	1	1	1737748	0.825811
JPFHIKPF_01709	CDS	yccJ	putative protein YccJ	-1	1	1737781	0.885917
	IG	NA	NA	1	1	1738009	0.985092
JPFHIKPF_01710	CDS	wrbA	NAD(P)H dehydrogenase (quinone)	-1	1	1738027	0.855979
	IG	NA	NA	1	1	1738624	0.841679
JPFHIKPF_01711	CDS		hypothetical protein	1	1	1739015	0.810954
	IG	NA	NA	1	1	1739186	0.858227
JPFHIKPF_01712	CDS		hypothetical protein	1	1	1739302	0.910599
	IG	NA	NA	1	1	1740220	1.12475
JPFHIKPF_01713	CDS		hypothetical protein	1	1	1740281	0.972134
	IG	NA	NA	1	1	1740551	0.954456
JPFHIKPF_01714	CDS		hypothetical protein	1	1	1740557	0.947189
	IG	NA	NA	1	1	1741079	0.910462
JPFHIKPF_01715	CDS	rutG	Putative pyrimidine permease RutG	-1	1	1741152	0.89707
	IG	NA	NA	1	1	1742475	0.833852
JPFHIKPF_01716	CDS	rutF	FMN reductase (NADH) RutF	-1	1	1742496	0.836444
	IG	NA	NA	1	1	1742991	0.82935
JPFHIKPF_01717	CDS	rutE	putative malonic semialdehyde reductase RutE	-1	1	1743000	0.813369
	IG	NA	NA	1	1	1743591	0.816024
JPFHIKPF_01718	CDS	rutD_2	Putative aminoacrylate hydrolase RutD	-1	1	1743600	0.913691
	IG	NA	NA	1	1	1744401	0.981286
JPFHIKPF_01719	CDS	rutC_1	Putative aminoacrylate peracid reductase RutC	-1	1	1744408	0.904367
	IG	NA	NA	1	1	1744795	0.865367
JPFHIKPF_01720	CDS	rutB_2	Peroxyureidoacrylate/ureidoacrylate amidohydrolase RutB	-1	1	1744806	0.83482
JPFHIKPF_01721	CDS	rutA	Pyrimidine monooxygenase RutA	-1	1	1745495	0.847987
	IG	NA	NA	1	1	1746587	0.882021
JPFHIKPF_01722	CDS	rutR	HTH-type transcriptional regulator RutR	1	1	1746831	0.849117
JPFHIKPF_01723	CDS		hypothetical protein	-1	1	1747466	0.89684
	IG	NA	NA	1	1	1747862	0.90154
JPFHIKPF_01724	CDS	putA	Bifunctional protein PutA	-1	1	1747964	0.882997
	IG	NA	NA	1	1	1751927	0.887488
JPFHIKPF_01725	CDS	putP	Sodium/proline symporter	1	1	1752349	0.878804
	IG	NA	NA	1	1	1753858	0.882263
JPFHIKPF_01726	CDS		hypothetical protein	1	1	1753975	0.817765
	IG	NA	NA	1	1	1754395	0.771388
JPFHIKPF_01727	CDS	nupC_1	Nucleoside permease NupC	-1	1	1754464	0.786752
	IG	NA	NA	1	1	1755649	0.808558
JPFHIKPF_01728	CDS	efeU	Ferrous iron permease EfeU	1	1	1755900	0.884788
	IG	NA	NA	1	1	1756734	1.01897
JPFHIKPF_01729	CDS	efeO	Iron uptake system component EfeO	1	1	1756774	0.884267
	IG	NA	NA	1	1	1757902	0.911908
JPFHIKPF_01730	CDS	efeB	Deferrochelatase/peroxidase EfeB	1	1	1757907	0.882178
	IG	NA	NA	1	1	1759191	0.900715
JPFHIKPF_01731	CDS	phoH	Protein PhoH	1	1	1759414	0.905969
	IG	NA	NA	1	1	1760482	0.908175
JPFHIKPF_01733	CDS	acp	Sodium/proton-dependent alanine carrier protein	1	1	1760888	0.880081
	IG	NA	NA	1	1	1762394	0.897878
JPFHIKPF_01734	tRNA	NA	NA	-1	1	1762601	0.907995
	IG	NA	NA	1	1	1762689	0.90471
JPFHIKPF_01735	CDS	ycaC	putative hydrolase YcaC	-1	1	1762826	0.859273
	IG	NA	NA	1	1	1763504	0.807953
JPFHIKPF_01736	CDS		hypothetical protein	-1	1	1763523	0.903122
	IG	NA	NA	1	1	1764384	0.908188
JPFHIKPF_01737	CDS	dmlR_3	HTH-type transcriptional regulator DmlR	1	1	1764454	0.878158
	IG	NA	NA	1	1	1765399	0.896974
JPFHIKPF_01738	tRNA	NA	NA	-1	1	1765531	0.803002
	IG	NA	NA	1	1	1765619	0.8551
JPFHIKPF_01739	CDS	ghrA	Glyoxylate/hydroxypyruvate reductase A	1	1	1765851	0.856109
	IG	NA	NA	1	1	1766790	0.894526
JPFHIKPF_01740	CDS	ycdX	putative phosphatase YcdX	1	1	1766874	0.875074
	IG	NA	NA	1	1	1767612	0.911941
JPFHIKPF_01741	CDS	ycdY	Chaperone protein YcdY	1	1	1767632	0.873355
	IG	NA	NA	1	1	1768187	0.913098
JPFHIKPF_01742	CDS	ycdZ	Inner membrane protein YcdZ	1	1	1768274	0.859304
	IG	NA	NA	1	1	1768766	0.80791
JPFHIKPF_01743	CDS	csgG	Curli production assembly/transport component CsgG	-1	1	1768809	0.867394
	IG	NA	NA	1	1	1769643	0.853462
JPFHIKPF_01744	CDS	csgF	Curli production assembly/transport component CsgF	-1	1	1769669	0.879455
	IG	NA	NA	1	1	1770083	1.00038
JPFHIKPF_01745	CDS	csgE	Curli production assembly/transport component CsgE	-1	1	1770106	0.909188
	IG	NA	NA	1	1	1770496	0.694878
JPFHIKPF_01746	CDS	csgD	putative csgAB operon transcriptional regulatory protein	-1	1	1770500	0.880649
	IG	NA	NA	1	1	1771151	1.05458
JPFHIKPF_01747	CDS		IS5 family transposase IS903	1	1	1771209	1.23603
	IG	NA	NA	1	1	1772178	0.923857
JPFHIKPF_01749	CDS	csgB	Minor curlin subunit	1	1	1772973	0.916714
	IG	NA	NA	1	1	1773429	0.833095
JPFHIKPF_01750	CDS	csgA	Major curlin subunit	1	1	1773470	0.893243
	IG	NA	NA	1	1	1773923	0.91618
JPFHIKPF_01751	CDS	csgC	Curli assembly protein CsgC	1	1	1773983	0.909001
	IG	NA	NA	1	1	1774316	0.889334
JPFHIKPF_01752	CDS	ymdA	putative protein YmdA	1	1	1774475	0.843626
	IG	NA	NA	1	1	1774796	0.826552
JPFHIKPF_01753	CDS	ymdB	O-acetyl-ADP-ribose deacetylase	1	1	1774877	0.85003
	IG	NA	NA	1	1	1775420	1.04111
JPFHIKPF_01754	CDS	mdoC	Glucans biosynthesis protein C	-1	1	1775455	0.870201
	IG	NA	NA	1	1	1776595	0.97161
JPFHIKPF_01755	CDS	mdoG	Glucans biosynthesis protein G	1	1	1776801	0.871979
JPFHIKPF_01756	CDS	mdoH	Glucans biosynthesis glucosyltransferase H	1	1	1778395	0.891068
	IG	NA	NA	1	1	1780924	0.872629
JPFHIKPF_01757	CDS		hypothetical protein	1	1	1781009	0.825625
	IG	NA	NA	1	1	1781237	0.739422
JPFHIKPF_01758	CDS		hypothetical protein	-1	1	1781243	0.825943
	IG	NA	NA	1	1	1781618	0.916688
JPFHIKPF_01759	CDS	sbnD_2	Staphyloferrin B transporter	-1	1	1781715	0.901188
	IG	NA	NA	1	1	1782933	0.933342
JPFHIKPF_01760	CDS	lpxL_1	Lipid A biosynthesis lauroyltransferase	-1	1	1783075	0.895521
	IG	NA	NA	1	1	1784002	0.927295
JPFHIKPF_01761	CDS		hypothetical protein	1	1	1784223	0.871371
	IG	NA	NA	1	1	1785273	0.829267
JPFHIKPF_01762	CDS	yceI_1	Protein YceI	-1	1	1785440	0.883098
	IG	NA	NA	1	1	1785893	0.91347
JPFHIKPF_01763	CDS	yceJ	Cytochrome b561	-1	1	1786011	0.850278
	IG	NA	NA	1	1	1786461	0.871905
JPFHIKPF_01764	CDS		hypothetical protein	-1	1	1786679	0.82089
	IG	NA	NA	1	1	1786847	0.829193
JPFHIKPF_01765	CDS	solA	N-methyl-L-tryptophan oxidase	-1	1	1786852	0.870385
	IG	NA	NA	1	1	1787971	0.883901
JPFHIKPF_01766	CDS	bssS	Biofilm regulator BssS	-1	1	1788087	0.885658
	IG	NA	NA	1	1	1788342	0.835378
JPFHIKPF_01767	CDS	dinI	DNA damage-inducible protein I	-1	1	1788614	0.943768
	IG	NA	NA	1	1	1788860	0.868385
JPFHIKPF_01768	CDS	pyrC	Dihydroorotase	-1	1	1788934	0.836831
	IG	NA	NA	1	1	1789981	0.809322
JPFHIKPF_01769	CDS	yceB	putative lipoprotein YceB	-1	1	1790107	0.844921
	IG	NA	NA	1	1	1790668	0.743443
JPFHIKPF_01770	CDS	mdtH_1	Multidrug resistance protein MdtH	-1	1	1790792	0.878632
	IG	NA	NA	1	1	1792001	0.861274
JPFHIKPF_01771	CDS	rimJ	[Ribosomal protein S5]-alanine N-acetyltransferase	1	1	1792237	0.854931
	IG	NA	NA	1	1	1792822	0.88554
JPFHIKPF_01772	CDS		hypothetical protein	1	1	1792831	0.847717
	IG	NA	NA	1	1	1793482	0.843193
JPFHIKPF_01773	CDS	yceM	Putative oxidoreductase YceM	1	1	1793484	0.861827
	IG	NA	NA	1	1	1794408	0.733409
JPFHIKPF_01774	CDS	murJ_1	putative lipid II flippase MurJ	1	1	1794537	0.853872
	IG	NA	NA	1	1	1796073	0.896344
JPFHIKPF_01775	CDS	flgN	Flagella synthesis protein FlgN	-1	1	1796132	0.912004
	IG	NA	NA	1	1	1796558	1.05623
JPFHIKPF_01776	CDS	flgM	Negative regulator of flagellin synthesis	-1	1	1796562	0.909784
	IG	NA	NA	1	1	1796856	0.962437
JPFHIKPF_01777	CDS	flgA	Flagella basal body P-ring formation protein FlgA	-1	1	1796949	0.82009
	IG	NA	NA	1	1	1797609	0.746618
JPFHIKPF_01778	CDS	flgB	Flagellar basal body rod protein FlgB	1	1	1797766	0.844315
	IG	NA	NA	1	1	1798183	0.823442
JPFHIKPF_01779	CDS	flgC	Flagellar basal-body rod protein FlgC	1	1	1798186	0.854452
	IG	NA	NA	1	1	1798591	0.853622
JPFHIKPF_01780	CDS	flgD	Basal-body rod modification protein FlgD	1	1	1798602	0.870354
	IG	NA	NA	1	1	1799313	0.960152
JPFHIKPF_01781	CDS	flgE	Flagellar hook protein FlgE	1	1	1799339	0.882748
	IG	NA	NA	1	1	1800548	0.898116
JPFHIKPF_01782	CDS	flgF	Flagellar basal-body rod protein FlgF	1	1	1800568	0.857112
	IG	NA	NA	1	1	1801324	0.921407
JPFHIKPF_01783	CDS	flgG	Flagellar basal-body rod protein FlgG	1	1	1801335	0.859595
	IG	NA	NA	1	1	1802118	0.820088
JPFHIKPF_01784	CDS	flgH	Flagellar L-ring protein	1	1	1802175	0.868147
	IG	NA	NA	1	1	1802874	0.987763
JPFHIKPF_01785	CDS	flgI	Flagellar P-ring protein	1	1	1802886	0.903503
JPFHIKPF_01786	CDS	flgJ	Peptidoglycan hydrolase FlgJ	1	1	1803983	0.851719
	IG	NA	NA	1	1	1804937	0.867005
JPFHIKPF_01787	CDS	flgK	Flagellar hook-associated protein 1	1	1	1805012	0.901465
	IG	NA	NA	1	1	1806653	0.842239
JPFHIKPF_01788	CDS	flgL	Flagellar hook-associated protein 3	1	1	1806669	0.851128
	IG	NA	NA	1	1	1807623	0.884489
JPFHIKPF_01789	CDS		hypothetical protein	-1	1	1807697	0.884929
	IG	NA	NA	1	1	1808912	0.994686
JPFHIKPF_01790	CDS	dmlR_4	HTH-type transcriptional regulator DmlR	1	1	1809021	0.881649
	IG	NA	NA	1	1	1809960	0.806884
JPFHIKPF_01791	CDS	rne	Ribonuclease E	-1	1	1810000	0.845716
	IG	NA	NA	1	1	1813117	0.819668
JPFHIKPF_01793	CDS	rluC	Ribosomal large subunit pseudouridine synthase C	1	1	1813716	0.841693
	IG	NA	NA	1	1	1814637	0.961399
JPFHIKPF_01794	CDS	yceF	7-methyl-GTP pyrophosphatase	-1	1	1814716	0.838107
	IG	NA	NA	1	1	1815301	0.845965
JPFHIKPF_01795	CDS	yceD	Large ribosomal RNA subunit accumulation protein YceD	1	1	1815441	0.938269
	IG	NA	NA	1	1	1815963	0.996747
JPFHIKPF_01796	CDS	rpmF	50S ribosomal protein L32	1	1	1815979	0.871715
	IG	NA	NA	1	1	1816153	0.83858
JPFHIKPF_01797	CDS	plsX	Phosphate acyltransferase	1	1	1816491	0.875267
	IG	NA	NA	1	1	1817268	0.881469
JPFHIKPF_01798	CDS	fabH	3-oxoacyl-[acyl-carrier-protein] synthase 3	1	1	1817274	0.884612
	IG	NA	NA	1	1	1818228	0.892741
JPFHIKPF_01799	CDS	fabD_1	Malonyl CoA-acyl carrier protein transacylase	1	1	1818244	0.857931
	IG	NA	NA	1	1	1819174	0.74597
JPFHIKPF_01800	CDS	fabG_2	3-oxoacyl-[acyl-carrier-protein] reductase FabG	1	1	1819186	0.851665
	IG	NA	NA	1	1	1819921	0.855762
JPFHIKPF_01801	CDS	acpP_1	Acyl carrier protein	1	1	1820075	0.82632
	IG	NA	NA	1	1	1820312	0.842587
JPFHIKPF_01802	CDS	fabF	3-oxoacyl-[acyl-carrier-protein] synthase 2	1	1	1820403	0.894054
	IG	NA	NA	1	1	1821645	0.831132
JPFHIKPF_01803	CDS	fimG_2	Protein FimG	-1	1	1821707	0.886807
	IG	NA	NA	1	1	1822220	0.874007
JPFHIKPF_01804	CDS	fimG_3	Protein FimG	-1	1	1822235	0.915412
	IG	NA	NA	1	1	1822763	1.0059
JPFHIKPF_01805	CDS		hypothetical protein	-1	1	1822779	0.908589
JPFHIKPF_01806	CDS	fimD_2	Outer membrane usher protein FimD	-1	1	1823771	0.887282
	IG	NA	NA	1	1	1826315	0.936378
JPFHIKPF_01807	CDS	fimC_2	Chaperone protein FimC	-1	1	1826353	0.81381
	IG	NA	NA	1	1	1827025	0.861906
JPFHIKPF_01808	CDS	lpfA_2	putative major fimbrial subunit LpfA	-1	1	1827103	0.864018
	IG	NA	NA	1	1	1827643	0.957295
JPFHIKPF_01809	CDS	pabC	Aminodeoxychorismate lyase	1	1	1828035	0.85946
	IG	NA	NA	1	1	1828845	0.779846
JPFHIKPF_01810	CDS	mltG	Endolytic murein transglycosylase	1	1	1828846	0.839096
JPFHIKPF_01811	CDS	tmk	Thymidylate kinase	1	1	1829858	0.905721
JPFHIKPF_01812	CDS	holB	DNA polymerase III subunit delta'	1	1	1830496	0.824359
	IG	NA	NA	1	1	1831501	1.04993
JPFHIKPF_01813	CDS	ycfH	putative metal-dependent hydrolase YcfH	1	1	1831511	0.885645
	IG	NA	NA	1	1	1832306	0.860615
JPFHIKPF_01814	CDS	ptsG_2	PTS system glucose-specific EIICB component	1	1	1832603	0.898387
	IG	NA	NA	1	1	1834037	0.948541
JPFHIKPF_01815	CDS	fhuE	FhuE receptor	-1	1	1834135	0.862083
	IG	NA	NA	1	1	1836325	0.895518
JPFHIKPF_01816	CDS	hinT	Purine nucleoside phosphoramidase	1	1	1836675	0.860666
	IG	NA	NA	1	1	1837035	0.760678
JPFHIKPF_01817	CDS		hypothetical protein	1	1	1837036	0.870002
	IG	NA	NA	1	1	1837411	0.835159
JPFHIKPF_01818	CDS	lpoB	Penicillin-binding protein activator LpoB	1	1	1837421	0.896286
JPFHIKPF_01819	CDS	thiK	Thiamine kinase	1	1	1838049	0.86291
	IG	NA	NA	1	1	1838874	0.857877
JPFHIKPF_01820	CDS	nagZ	Beta-hexosaminidase	1	1	1838879	0.866332
	IG	NA	NA	1	1	1839911	0.979191
JPFHIKPF_01821	CDS		hypothetical protein	1	1	1839945	0.909217
	IG	NA	NA	1	1	1840488	0.888113
JPFHIKPF_01822	CDS	ndh	NADH dehydrogenase	1	1	1840725	0.903257
	IG	NA	NA	1	1	1842030	0.898604
JPFHIKPF_01823	CDS		hypothetical protein	1	1	1842223	0.971349
	IG	NA	NA	1	1	1842763	0.869677
JPFHIKPF_01824	CDS	comR	HTH-type transcriptional repressor ComR	-1	1	1842822	0.855665
	IG	NA	NA	1	1	1843458	0.927657
JPFHIKPF_01825	CDS	bhsA_1	Multiple stress resistance protein BhsA	1	1	1843702	0.841691
	IG	NA	NA	1	1	1843960	0.904202
JPFHIKPF_01826	CDS	ycfS	putative L,D-transpeptidase YcfS	-1	1	1844033	0.89348
	IG	NA	NA	1	1	1844999	0.859778
JPFHIKPF_01827	CDS	mfd	Transcription-repair-coupling factor	-1	1	1845147	0.828895
	IG	NA	NA	1	1	1848594	0.88031
JPFHIKPF_01828	CDS	ycfT	Inner membrane protein YcfT	-1	1	1848743	0.940022
	IG	NA	NA	1	1	1849817	0.873846
JPFHIKPF_01829	CDS	lolC	Lipoprotein-releasing system transmembrane protein LolC	1	1	1850114	0.851229
JPFHIKPF_01830	CDS	lolD_2	Lipoprotein-releasing system ATP-binding protein LolD	1	1	1851267	0.833073
JPFHIKPF_01831	CDS	lolE	Lipoprotein-releasing system transmembrane protein LolE	1	1	1851968	0.871654
	IG	NA	NA	1	1	1853213	0.802775
JPFHIKPF_01832	CDS	nagK	N-acetyl-D-glucosamine kinase	1	1	1853267	0.823036
	IG	NA	NA	1	1	1854179	0.931588
JPFHIKPF_01833	CDS	cobB	NAD-dependent protein deacylase	1	1	1854193	0.818909
	IG	NA	NA	1	1	1855015	0.824974
JPFHIKPF_01834	CDS		hypothetical protein	-1	1	1855060	0.851682
	IG	NA	NA	1	1	1856992	0.908881
JPFHIKPF_01835	CDS	cdgJ	Cyclic di-GMP phosphodiesterase CdgJ	1	1	1857229	0.860197
	IG	NA	NA	1	1	1858459	0.809687
JPFHIKPF_01836	CDS	potD	Spermidine/putrescine-binding periplasmic protein	-1	1	1858506	0.809806
JPFHIKPF_01837	CDS	ydcV_2	Inner membrane ABC transporter permease protein YdcV	-1	1	1859537	0.818606
JPFHIKPF_01838	CDS	potB	Spermidine/putrescine transport system permease protein PotB	-1	1	1860325	0.848725
JPFHIKPF_01839	CDS	potA_2	Spermidine/putrescine import ATP-binding protein PotA	-1	1	1861166	0.857391
	IG	NA	NA	1	1	1862252	0.76874
JPFHIKPF_01840	CDS	pepT_1	Peptidase T	1	1	1862552	0.748534
	IG	NA	NA	1	1	1863776	0.828683
JPFHIKPF_01841	CDS	roxA_2	50S ribosomal protein L16 3-hydroxylase	-1	1	1863865	0.830917
	IG	NA	NA	1	1	1864987	0.834663
JPFHIKPF_01842	CDS	phoQ	Virulence sensor histidine kinase PhoQ	-1	1	1865078	0.869718
JPFHIKPF_01843	CDS	phoP_2	Transcriptional regulatory protein PhoP	-1	1	1866542	0.837867
	IG	NA	NA	1	1	1867217	0.814802
JPFHIKPF_01844	CDS	purB	Adenylosuccinate lyase	-1	1	1867337	0.863127
	IG	NA	NA	1	1	1868708	0.825645
JPFHIKPF_01845	CDS	hflD	High frequency lysogenization protein HflD	-1	1	1868727	0.857482
	IG	NA	NA	1	1	1869357	0.950509
JPFHIKPF_01846	CDS	mnmA	tRNA-specific 2-thiouridylase MnmA	-1	1	1869383	0.870729
JPFHIKPF_01847	CDS	nudJ	Phosphatase NudJ	-1	1	1870536	0.856216
	IG	NA	NA	1	1	1871010	0.808044
JPFHIKPF_01848	CDS	rluE	Ribosomal large subunit pseudouridine synthase E	-1	1	1871019	0.803275
	IG	NA	NA	1	1	1871673	0.868344
JPFHIKPF_01849	CDS	icd	Isocitrate dehydrogenase [NADP]	1	1	1871790	0.874405
	IG	NA	NA	1	1	1873041	0.867332
JPFHIKPF_01850	CDS		hypothetical protein	1	1	1873118	0.861771
	IG	NA	NA	1	1	1873466	0.853843
JPFHIKPF_01851	CDS		hypothetical protein	1	1	1873535	0.843691
	IG	NA	NA	1	1	1873781	0.905066
JPFHIKPF_01852	CDS	pdeC_2	putative cyclic di-GMP phosphodiesterase PdeC	-1	1	1873782	0.848896
	IG	NA	NA	1	1	1875282	0.907738
JPFHIKPF_01853	CDS		hypothetical protein	1	1	1875486	0.843259
	IG	NA	NA	1	1	1876959	0.8252
JPFHIKPF_01855	CDS		hypothetical protein	1	1	1877239	0.769561
	IG	NA	NA	1	1	1877488	0.832683
JPFHIKPF_01856	CDS	dgcP	Diguanylate cyclase DgcP	-1	1	1877757	0.848346
	IG	NA	NA	1	1	1878819	0.831761
JPFHIKPF_01857	CDS		hypothetical protein	1	1	1878940	0.843217
	IG	NA	NA	1	1	1879195	0.915388
JPFHIKPF_01858	CDS		hypothetical protein	1	1	1879275	0.863016
JPFHIKPF_01859	CDS		hypothetical protein	-1	1	1879581	0.87034
	IG	NA	NA	1	1	1879926	0.854112
JPFHIKPF_01860	CDS	pyrG_1	CTP synthase	1	1	1880027	0.877195
	IG	NA	NA	1	1	1880735	0.924602
JPFHIKPF_01861	CDS	nimT	2-nitroimidazole transporter	-1	1	1880767	0.840936
	IG	NA	NA	1	1	1881955	0.91665
JPFHIKPF_01862	CDS	nimR_2	HTH-type transcriptional regulator NimR	1	1	1882054	0.830677
JPFHIKPF_01863	CDS		hypothetical protein	-1	1	1882829	0.832313
	IG	NA	NA	1	1	1883276	0.818121
JPFHIKPF_01864	CDS		hypothetical protein	1	1	1883420	0.883432
	IG	NA	NA	1	1	1883525	1.01896
JPFHIKPF_01865	CDS		hypothetical protein	-1	1	1883541	0.813731
	IG	NA	NA	1	1	1884042	0.856149
JPFHIKPF_01866	CDS		hypothetical protein	-1	1	1884141	0.851899
	IG	NA	NA	1	1	1885443	0.833049
JPFHIKPF_01867	CDS		hypothetical protein	-1	1	1885499	0.830104
	IG	NA	NA	1	1	1887434	0.805175
JPFHIKPF_01868	CDS	mipA_2	MltA-interacting protein	1	1	1887865	0.901097
	IG	NA	NA	1	1	1888612	0.830549
JPFHIKPF_01869	CDS	yeaD	Putative glucose-6-phosphate 1-epimerase	-1	1	1888690	0.855596
	IG	NA	NA	1	1	1889575	0.9036
JPFHIKPF_01870	CDS	gapA	Glyceraldehyde-3-phosphate dehydrogenase A	-1	1	1889650	0.856284
	IG	NA	NA	1	1	1890646	0.920104
JPFHIKPF_01871	CDS	msrB	Peptide methionine sulfoxide reductase MsrB	1	1	1890987	0.86879
	IG	NA	NA	1	1	1891401	0.821259
JPFHIKPF_01872	CDS		hypothetical protein	1	1	1891442	0.827983
	IG	NA	NA	1	1	1891721	0.965566
JPFHIKPF_01873	CDS	chiA1	Chitinase A1	-1	1	1891782	0.84806
	IG	NA	NA	1	1	1893039	0.877168
JPFHIKPF_01874	CDS	pncA	Nicotinamidase	-1	1	1893259	0.880596
	IG	NA	NA	1	1	1893901	0.834234
JPFHIKPF_01875	CDS	ansA	L-asparaginase 1	-1	1	1893910	0.842603
	IG	NA	NA	1	1	1894927	0.761557
JPFHIKPF_01876	CDS	sppA	Protease 4	-1	1	1894990	0.864951
	IG	NA	NA	1	1	1896847	0.783665
JPFHIKPF_01877	CDS	ydjA	Putative NAD(P)H nitroreductase YdjA	1	1	1897014	0.828339
	IG	NA	NA	1	1	1897566	0.901035
JPFHIKPF_01878	CDS	selD	Selenide, water dikinase	1	1	1897682	0.851571
	IG	NA	NA	1	1	1898726	0.79248
JPFHIKPF_01879	CDS	topB	DNA topoisomerase 3	1	1	1898730	0.850528
	IG	NA	NA	1	1	1900644	0.796266
JPFHIKPF_01880	CDS	gdhA	NADP-specific glutamate dehydrogenase	-1	1	1900761	0.853614
	IG	NA	NA	1	1	1902105	0.826299
JPFHIKPF_01881	CDS		hypothetical protein	1	1	1902331	0.853326
JPFHIKPF_01882	CDS	nudG	CTP pyrophosphohydrolase	-1	1	1902563	0.846414
	IG	NA	NA	1	1	1902980	0.866921
JPFHIKPF_01883	CDS		hypothetical protein	1	1	1903055	0.924497
JPFHIKPF_01884	CDS	ynjF	Inner membrane protein YnjF	1	1	1903617	0.872409
JPFHIKPF_01885	CDS	ynjE	Thiosulfate sulfurtransferase YnjE	-1	1	1904231	0.850261
	IG	NA	NA	1	1	1905539	0.821476
JPFHIKPF_01886	CDS	cysA_1	Sulfate/thiosulfate import ATP-binding protein CysA	-1	1	1905612	0.789052
JPFHIKPF_01887	CDS	ynjC	Inner membrane ABC transporter permease protein YnjC	-1	1	1906232	0.855249
JPFHIKPF_01888	CDS	ynjB	Protein YnjB	-1	1	1907734	0.718306
	IG	NA	NA	1	1	1908904	0.847799
JPFHIKPF_01889	CDS		hypothetical protein	-1	1	1908910	0.889603
	IG	NA	NA	1	1	1909531	0.824231
JPFHIKPF_01890	CDS	xthA	Exodeoxyribonuclease III	-1	1	1909600	0.833972
	IG	NA	NA	1	1	1910407	0.879314
JPFHIKPF_01891	CDS	astC	Succinylornithine transaminase	1	1	1910840	0.813798
JPFHIKPF_01892	CDS	astA	Arginine N-succinyltransferase	1	1	1912057	0.816552
JPFHIKPF_01893	CDS	astD	N-succinylglutamate 5-semialdehyde dehydrogenase	1	1	1913088	0.78298
JPFHIKPF_01894	CDS	astB	N-succinylarginine dihydrolase	1	1	1914562	0.833573
	IG	NA	NA	1	1	1915888	0.823747
JPFHIKPF_01895	CDS	astE	Succinylglutamate desuccinylase	1	1	1915898	0.831471
	IG	NA	NA	1	1	1916864	0.856737
JPFHIKPF_01896	CDS	spy	Periplasmic chaperone Spy	1	1	1917201	0.846925
	IG	NA	NA	1	1	1917693	0.845856
JPFHIKPF_01897	CDS	ves	Protein Ves	1	1	1917990	0.852524
JPFHIKPF_01898	CDS	cho	Excinuclease cho	-1	1	1918525	0.850278
	IG	NA	NA	1	1	1919404	0.898201
JPFHIKPF_01899	CDS	nadE	NH(3)-dependent NAD(+) synthetase	-1	1	1919583	0.856717
	IG	NA	NA	1	1	1920408	0.897841
JPFHIKPF_01900	CDS	osmE	Osmotically-inducible putative lipoprotein OsmE	1	1	1920640	0.896156
	IG	NA	NA	1	1	1920985	0.884209
JPFHIKPF_01901	CDS	chbB	PTS system N,N'-diacetylchitobiose-specific EIIB component	1	1	1921266	0.791276
	IG	NA	NA	1	1	1921584	0.880904
JPFHIKPF_01902	CDS	chbC	PTS system N,N'-diacetylchitobiose-specific EIIC component	1	1	1921663	0.860323
	IG	NA	NA	1	1	1923022	0.812312
JPFHIKPF_01903	CDS	chbA_3	PTS system N,N'-diacetylchitobiose-specific EIIA component	1	1	1923069	0.831864
	IG	NA	NA	1	1	1923417	0.788236
JPFHIKPF_01904	CDS	chbR	HTH-type transcriptional regulator ChbR	1	1	1923446	0.848054
	IG	NA	NA	1	1	1924265	0.7998
JPFHIKPF_01905	CDS	chbF	6-phospho-beta-glucosidase	1	1	1924375	0.857067
	IG	NA	NA	1	1	1925731	0.933007
JPFHIKPF_01906	CDS	chbG	Chitooligosaccharide deacetylase ChbG	1	1	1925742	0.883295
	IG	NA	NA	1	1	1926492	0.822728
JPFHIKPF_01907	CDS	katE	Catalase HPII	-1	1	1926584	0.832426
	IG	NA	NA	1	1	1928834	0.85832
JPFHIKPF_01908	CDS	cedA	Cell division activator CedA	1	1	1928920	0.800355
	IG	NA	NA	1	1	1929277	0.843572
JPFHIKPF_01909	CDS	tcyP	L-cystine uptake protein TcyP	-1	1	1929325	0.858338
	IG	NA	NA	1	1	1930717	0.785965
JPFHIKPF_01910	CDS	ydjM	Inner membrane protein YdjM	-1	1	1930844	0.827129
	IG	NA	NA	1	1	1931435	0.892224
JPFHIKPF_01911	CDS	hxpB	Hexitol phosphatase B	-1	1	1931535	0.830507
	IG	NA	NA	1	1	1932207	0.942568
JPFHIKPF_01912	CDS		hypothetical protein	1	1	1932355	0.839961
	IG	NA	NA	1	1	1932892	0.859225
JPFHIKPF_01913	CDS		putative ketoamine kinase	-1	1	1932928	0.872363
	IG	NA	NA	1	1	1933789	0.89767
JPFHIKPF_01914	CDS		hypothetical protein	-1	1	1933894	0.817573
	IG	NA	NA	1	1	1934185	0.825271
JPFHIKPF_01915	CDS	pfkB	ATP-dependent 6-phosphofructokinase isozyme 2	-1	1	1934288	0.835347
	IG	NA	NA	1	1	1935221	0.853899
JPFHIKPF_01916	CDS		hypothetical protein	1	1	1935517	0.88175
	IG	NA	NA	1	1	1936276	0.936903
JPFHIKPF_01917	CDS	yniD	putative protein YniD	-1	1	1936337	0.958375
	IG	NA	NA	1	1	1936445	0.850567
JPFHIKPF_01918	CDS	thrS	Threonine--tRNA ligase	1	1	1936957	0.862572
	IG	NA	NA	1	1	1938886	0.797458
JPFHIKPF_01919	CDS	infC	Translation initiation factor IF-3	1	1	1939090	0.818826
	IG	NA	NA	1	1	1939432	0.893759
JPFHIKPF_01920	CDS	rpmI	50S ribosomal protein L35	1	1	1939529	0.922398
	IG	NA	NA	1	1	1939727	1.06037
JPFHIKPF_01921	CDS	rplT	50S ribosomal protein L20	1	1	1939777	0.911505
	IG	NA	NA	1	1	1940134	0.811155
JPFHIKPF_01923	CDS	pheS	Phenylalanine--tRNA ligase alpha subunit	1	1	1940438	0.832592
	IG	NA	NA	1	1	1941422	0.90921
JPFHIKPF_01924	CDS	pheT	Phenylalanine--tRNA ligase beta subunit	1	1	1941437	0.816368
	IG	NA	NA	1	1	1943825	0.823916
JPFHIKPF_01925	CDS	ihfA	Integration host factor subunit alpha	1	1	1943829	0.811327
	IG	NA	NA	1	1	1944129	0.848383
JPFHIKPF_01926	CDS	btuC	Vitamin B12 import system permease protein BtuC	1	1	1944232	0.838798
	IG	NA	NA	1	1	1945213	0.896883
JPFHIKPF_01927	CDS	btuE	Thioredoxin/glutathione peroxidase BtuE	1	1	1945246	0.824168
JPFHIKPF_01928	CDS	btuD_3	Vitamin B12 import ATP-binding protein BtuD	1	1	1945797	0.832055
	IG	NA	NA	1	1	1946553	0.871382
JPFHIKPF_01929	CDS	mepS_1	Murein DD-endopeptidase MepS/Murein LD-carboxypeptidase	1	1	1946627	0.844969
	IG	NA	NA	1	1	1947092	0.8738
JPFHIKPF_01930	CDS	ydiV	Anti-FlhC(2)FlhD(4) factor YdiV	1	1	1947387	0.8527
	IG	NA	NA	1	1	1948095	0.784535
JPFHIKPF_01931	CDS	selO	Protein adenylyltransferase SelO	1	1	1948162	0.843021
	IG	NA	NA	1	1	1949605	0.873347
JPFHIKPF_01932	CDS	bdhA_1	D-beta-hydroxybutyrate dehydrogenase	-1	1	1949616	0.793991
	IG	NA	NA	1	1	1950387	0.873666
JPFHIKPF_01933	CDS		hypothetical protein	-1	1	1950397	0.829932
	IG	NA	NA	1	1	1951789	0.843954
JPFHIKPF_01934	CDS	thlA_1	Acetyl-CoA acetyltransferase	-1	1	1951833	0.834394
	IG	NA	NA	1	1	1953015	0.831412
JPFHIKPF_01935	CDS	scoB	putative succinyl-CoA:3-ketoacid coenzyme A transferase subunit B	-1	1	1953024	0.831699
	IG	NA	NA	1	1	1953681	0.842379
JPFHIKPF_01936	CDS	scoA	putative succinyl-CoA:3-ketoacid coenzyme A transferase subunit A	-1	1	1953683	0.834465
	IG	NA	NA	1	1	1954391	0.767221
JPFHIKPF_01937	CDS	hcaR_1	Hca operon transcriptional activator HcaR	1	1	1954531	0.804565
	IG	NA	NA	1	1	1955155	0.859095
JPFHIKPF_01938	CDS		hypothetical protein	1	1	1955224	0.870528
JPFHIKPF_01939	CDS	hmuV	Hemin import ATP-binding protein HmuV	-1	1	1955421	0.901347
JPFHIKPF_01940	CDS	hmuU	Hemin transport system permease protein HmuU	-1	1	1956193	0.84448
JPFHIKPF_01941	CDS	hmuT	Hemin-binding periplasmic protein HmuT	-1	1	1957185	0.830109
JPFHIKPF_01942	CDS	hemS	Hemin transport protein HemS	-1	1	1958003	0.807408
	IG	NA	NA	1	1	1959032	0.769775
JPFHIKPF_01943	CDS	hemR	Hemin receptor	-1	1	1959067	0.848724
	IG	NA	NA	1	1	1961050	0.8823
JPFHIKPF_01944	CDS	ydiE	putative protein YdiE	-1	1	1961127	0.800195
	IG	NA	NA	1	1	1961316	0.769955
JPFHIKPF_01945	CDS	aroH	Phospho-2-dehydro-3-deoxyheptonate aldolase, Trp-sensitive	-1	1	1961525	0.791879
	IG	NA	NA	1	1	1962572	0.853032
JPFHIKPF_01946	CDS	ppsR	Phosphoenolpyruvate synthase regulatory protein	-1	1	1962724	0.859687
	IG	NA	NA	1	1	1963558	0.860172
JPFHIKPF_01947	CDS	ppsA	Phosphoenolpyruvate synthase	1	1	1963893	0.855895
	IG	NA	NA	1	1	1966272	1.07985
JPFHIKPF_01949	CDS		IS200/IS605 family transposase IS200F	1	1	1966462	1.13611
	IG	NA	NA	1	1	1966921	0.932949
JPFHIKPF_01950	CDS	yagG_2	Putative glycoside/cation symporter YagG	1	1	1967216	0.877722
	IG	NA	NA	1	1	1968617	0.841461
JPFHIKPF_01951	CDS		Beta-xylosidase	1	1	1968620	0.838148
	IG	NA	NA	1	1	1970996	0.874404
JPFHIKPF_01953	CDS	ydiK_2	Putative transport protein YdiK	-1	1	1971318	0.842024
	IG	NA	NA	1	1	1972434	0.811131
JPFHIKPF_01954	CDS		hypothetical protein	1	1	1972634	0.860914
JPFHIKPF_01955	CDS	menI	1,4-dihydroxy-2-naphthoyl-CoA hydrolase	1	1	1975687	0.818012
	IG	NA	NA	1	1	1976098	0.842573
JPFHIKPF_01956	CDS		hypothetical protein	1	1	1976183	0.808823
	IG	NA	NA	1	1	1976378	0.765178
JPFHIKPF_01957	CDS	iprA_3	Inhibitor of hydrogen peroxide resistance	-1	1	1976428	0.844788
	IG	NA	NA	1	1	1977058	0.871647
JPFHIKPF_01958	CDS	iprA_4	Inhibitor of hydrogen peroxide resistance	-1	1	1977127	0.833019
	IG	NA	NA	1	1	1977787	0.839722
JPFHIKPF_01959	CDS	lpfA_3	putative major fimbrial subunit LpfA	1	1	1978199	0.823679
	IG	NA	NA	1	1	1978736	0.836157
JPFHIKPF_01960	CDS	focC	Chaperone protein FocC	1	1	1978814	0.832636
	IG	NA	NA	1	1	1979492	0.753659
JPFHIKPF_01961	CDS	elfC_2	putative outer membrane usher protein ElfC	1	1	1979534	0.878649
	IG	NA	NA	1	1	1982066	0.66288
JPFHIKPF_01962	CDS	mrkD	Fimbria adhesin protein	1	1	1982077	0.836141
	IG	NA	NA	1	1	1983025	0.832634
JPFHIKPF_01963	CDS	fimG_4	Protein FimG	1	1	1983036	0.853742
	IG	NA	NA	1	1	1983549	0.937869
JPFHIKPF_01964	CDS		hypothetical protein	1	1	1983550	0.818825
	IG	NA	NA	1	1	1984192	0.877412
JPFHIKPF_01965	CDS	fdhF_3	Formate dehydrogenase H	-1	1	1984286	0.845045
	IG	NA	NA	1	1	1986437	0.878297
JPFHIKPF_01966	CDS	ariR	putative two-component-system connector protein AriR	-1	1	1986618	0.928896
	IG	NA	NA	1	1	1986897	0.869849
JPFHIKPF_01967	CDS	ycgZ	putative two-component-system connector protein YcgZ	-1	1	1987251	0.792069
	IG	NA	NA	1	1	1987491	0.862671
JPFHIKPF_01968	CDS	bluF_1	Blue light- and temperature-regulated antirepressor BluF	1	1	1987832	0.822592
	IG	NA	NA	1	1	1989053	0.841151
JPFHIKPF_01969	CDS	bluR	HTH-type transcriptional repressor BluR	1	1	1989241	0.800361
	IG	NA	NA	1	1	1989970	0.851097
JPFHIKPF_01970	CDS	sufA	Protein SufA	1	1	1990284	0.865645
	IG	NA	NA	1	1	1990653	0.960927
JPFHIKPF_01971	CDS	sufB	FeS cluster assembly protein SufB	1	1	1990661	0.858881
	IG	NA	NA	1	1	1992152	0.844234
JPFHIKPF_01972	CDS	sufC	putative ATP-dependent transporter SufC	1	1	1992162	0.799087
JPFHIKPF_01973	CDS	sufD	FeS cluster assembly protein SufD	1	1	1992883	0.8269
JPFHIKPF_01974	CDS	sufS	Cysteine desulfurase	1	1	1994148	0.882796
	IG	NA	NA	1	1	1995369	0.935983
JPFHIKPF_01975	CDS	sufE	Cysteine desulfuration protein SufE	1	1	1995383	0.869118
	IG	NA	NA	1	1	1995800	0.817622
JPFHIKPF_01976	CDS	ynhG	putative L,D-transpeptidase YnhG	1	1	1995897	0.837484
	IG	NA	NA	1	1	1996911	0.847812
JPFHIKPF_01977	CDS	lpp1	Major outer membrane lipoprotein Lpp 1	-1	1	1996973	0.871827
	IG	NA	NA	1	1	1997210	0.845019
JPFHIKPF_01978	CDS	pykF	Pyruvate kinase I	-1	1	1997519	0.800856
	IG	NA	NA	1	1	1998932	0.829216
JPFHIKPF_01979	CDS		hypothetical protein	1	1	1999053	0.851319
	IG	NA	NA	1	1	1999179	0.824495
JPFHIKPF_01980	CDS	metC_1	Cystathionine beta-lyase	-1	1	1999309	0.834872
	IG	NA	NA	1	1	2000455	0.84719
JPFHIKPF_01981	CDS	cbs	Putative cystathionine beta-synthase	-1	1	2000465	0.7791
	IG	NA	NA	1	1	2001836	0.771821
JPFHIKPF_01982	CDS	metN_2	Methionine import ATP-binding protein MetN	1	1	2002236	0.810331
JPFHIKPF_01983	CDS	metP	Methionine import system permease protein MetP	1	1	2003251	0.847367
	IG	NA	NA	1	1	2003920	0.806815
JPFHIKPF_01984	CDS	metQ_2	Methionine-binding lipoprotein MetQ	1	1	2003943	0.816353
	IG	NA	NA	1	1	2004756	0.815072
JPFHIKPF_01985	CDS	fumD	Fumarase D	1	1	2004866	0.771276
	IG	NA	NA	1	1	2005076	0.799642
JPFHIKPF_01986	CDS		hypothetical protein	1	1	2005193	0.887455
	IG	NA	NA	1	1	2005361	0.855341
JPFHIKPF_01987	CDS		hypothetical protein	1	1	2005506	0.840919
	IG	NA	NA	1	1	2006913	0.859947
JPFHIKPF_01988	CDS		hypothetical protein	-1	1	2006961	0.886346
	IG	NA	NA	1	1	2007102	0.877822
JPFHIKPF_01989	CDS		hypothetical protein	1	1	2007227	0.835808
	IG	NA	NA	1	1	2008010	0.841261
JPFHIKPF_01990	CDS	cynT	Carbonic anhydrase 1	1	1	2008082	0.813514
	IG	NA	NA	1	1	2008718	0.788058
JPFHIKPF_01991	CDS		hypothetical protein	-1	1	2008746	0.825681
	IG	NA	NA	1	1	2010342	0.891725
JPFHIKPF_01993	tRNA	NA	NA	-1	1	2010460	0.8604
	IG	NA	NA	1	1	2010537	0.881045
JPFHIKPF_01994	tRNA	NA	NA	-1	1	2010541	0.770147
	IG	NA	NA	1	1	2010618	0.760422
JPFHIKPF_01995	CDS	mdtK	Multidrug resistance protein MdtK	-1	1	2010771	0.83396
	IG	NA	NA	1	1	2012133	0.825009
JPFHIKPF_01996	CDS	ribC	Riboflavin synthase	1	1	2012369	0.800615
	IG	NA	NA	1	1	2013011	0.80036
JPFHIKPF_01997	CDS	cfa	Cyclopropane-fatty-acyl-phospholipid synthase	-1	1	2013042	0.814238
	IG	NA	NA	1	1	2014191	0.917848
JPFHIKPF_01998	CDS	ydhC	Inner membrane transport protein YdhC	-1	1	2014489	0.840557
	IG	NA	NA	1	1	2015689	0.74507
JPFHIKPF_01999	CDS	yahB_1	putative HTH-type transcriptional regulator YahB	1	1	2015803	0.803008
	IG	NA	NA	1	1	2016715	0.927726
JPFHIKPF_02000	CDS	purR	HTH-type transcriptional repressor PurR	-1	1	2016732	0.83487
	IG	NA	NA	1	1	2017758	0.788682
JPFHIKPF_02002	CDS	ynhF	putative protein YnhF	1	1	2018055	0.826282
	IG	NA	NA	1	1	2018145	0.841086
JPFHIKPF_02003	CDS	ydhP_2	Inner membrane transport protein YdhP	1	1	2018308	0.838008
	IG	NA	NA	1	1	2019475	0.890152
JPFHIKPF_02004	CDS	sodB	Superoxide dismutase [Fe]	-1	1	2019514	0.837107
	IG	NA	NA	1	1	2020096	0.885343
JPFHIKPF_02005	CDS	mepH	Murein DD-endopeptidase MepH	-1	1	2020218	0.798583
	IG	NA	NA	1	1	2020992	0.792809
JPFHIKPF_02006	CDS	grxD	Glutaredoxin 4	1	1	2021330	0.829268
	IG	NA	NA	1	1	2021678	0.828319
JPFHIKPF_02007	CDS	rnt	Ribonuclease T	-1	1	2021722	0.841486
	IG	NA	NA	1	1	2022373	0.846147
JPFHIKPF_02008	CDS	gloA	Lactoylglutathione lyase	-1	1	2022468	0.85838
	IG	NA	NA	1	1	2022876	0.968468
JPFHIKPF_02009	CDS	nemA_1	N-ethylmaleimide reductase	-1	1	2022976	0.807909
	IG	NA	NA	1	1	2024074	0.789229
JPFHIKPF_02010	CDS	nemR	HTH-type transcriptional repressor NemR	-1	1	2024127	0.846541
	IG	NA	NA	1	1	2024727	0.901289
JPFHIKPF_02011	CDS	eptA	Phosphoethanolamine transferase EptA	-1	1	2024768	0.853687
	IG	NA	NA	1	1	2026394	0.870433
JPFHIKPF_02012	CDS		hypothetical protein	1	1	2026543	0.839857
	IG	NA	NA	1	1	2026783	0.775551
JPFHIKPF_02013	CDS	ydhF	Oxidoreductase YdhF	1	1	2026831	0.839019
	IG	NA	NA	1	1	2027728	0.80411
JPFHIKPF_02014	CDS	sodC	Superoxide dismutase [Cu-Zn]	1	1	2027808	0.832157
JPFHIKPF_02015	CDS	aaeB_2	p-hydroxybenzoic acid efflux pump subunit AaeB	-1	1	2028305	0.834509
JPFHIKPF_02016	CDS	aaeA_2	p-hydroxybenzoic acid efflux pump subunit AaeA	-1	1	2030338	0.870548
	IG	NA	NA	1	1	2031199	0.720838
JPFHIKPF_02017	CDS		hypothetical protein	-1	1	2031201	0.875761
	IG	NA	NA	1	1	2031438	0.868967
JPFHIKPF_02018	CDS	slyA_2	Transcriptional regulator SlyA	1	1	2031630	0.797154
	IG	NA	NA	1	1	2032065	0.858429
JPFHIKPF_02019	CDS	dgcT	putative diguanylate cyclase DgcT	-1	1	2032102	0.866596
	IG	NA	NA	1	1	2033464	0.891428
JPFHIKPF_02020	CDS	slyB	Outer membrane lipoprotein SlyB	-1	1	2033665	0.873923
	IG	NA	NA	1	1	2034133	0.899191
JPFHIKPF_02021	CDS	anmK	Anhydro-N-acetylmuramic acid kinase	1	1	2034388	0.796822
	IG	NA	NA	1	1	2035513	0.897484
JPFHIKPF_02022	CDS	mliC	Membrane-bound lysozyme inhibitor of C-type lysozyme	1	1	2035606	0.813141
	IG	NA	NA	1	1	2035930	0.693935
JPFHIKPF_02023	CDS	pdxH	Pyridoxine/pyridoxamine 5'-phosphate oxidase	1	1	2035987	0.791725
	IG	NA	NA	1	1	2036644	0.767656
JPFHIKPF_02024	CDS	tyrS	Tyrosine--tRNA ligase	1	1	2036769	0.831795
	IG	NA	NA	1	1	2038044	0.827485
JPFHIKPF_02025	CDS	pdxY	Pyridoxal kinase PdxY	1	1	2038110	0.863021
	IG	NA	NA	1	1	2038971	0.868783
JPFHIKPF_02026	CDS	gstA	Glutathione S-transferase GstA	-1	1	2039048	0.806104
	IG	NA	NA	1	1	2039654	0.876086
JPFHIKPF_02027	CDS	dtpA	Dipeptide and tripeptide permease A	-1	1	2039759	0.873578
	IG	NA	NA	1	1	2041268	0.834621
JPFHIKPF_02028	CDS	nth	Endonuclease III	-1	1	2041873	0.814094
JPFHIKPF_02029	CDS	rsxE	Ion-translocating oxidoreductase complex subunit E	-1	1	2042505	0.826743
	IG	NA	NA	1	1	2043192	0.902903
JPFHIKPF_02030	CDS	rsxG	Ion-translocating oxidoreductase complex subunit G	-1	1	2043194	0.71285
	IG	NA	NA	1	1	2043815	0.890828
JPFHIKPF_02031	CDS	rsxD	Ion-translocating oxidoreductase complex subunit D	-1	1	2043825	0.833463
JPFHIKPF_02032	CDS	rsxC	Ion-translocating oxidoreductase complex subunit C	-1	1	2044878	0.822489
JPFHIKPF_02033	CDS	rsxB_2	Ion-translocating oxidoreductase complex subunit B	-1	1	2046988	0.832747
JPFHIKPF_02034	CDS	rsxA	Ion-translocating oxidoreductase complex subunit A	-1	1	2047566	0.802291
	IG	NA	NA	1	1	2048148	0.810341
JPFHIKPF_02035	CDS	ydgK	Inner membrane protein YdgK	-1	1	2048224	0.842616
	IG	NA	NA	1	1	2048665	0.805004
JPFHIKPF_02036	CDS	ydgT	Transcription modulator YdgT	-1	1	2048751	0.877168
	IG	NA	NA	1	1	2048967	0.858734
JPFHIKPF_02037	CDS	ydgJ_1	putative oxidoreductase YdgJ	1	1	2049567	0.821598
	IG	NA	NA	1	1	2050608	0.942519
JPFHIKPF_02038	CDS	add	Adenosine deaminase	-1	1	2050660	0.840295
	IG	NA	NA	1	1	2051662	0.791461
JPFHIKPF_02039	CDS	malY	Protein MalY	-1	1	2051758	0.844719
	IG	NA	NA	1	1	2052931	0.744051
JPFHIKPF_02040	CDS	malX_1	PTS system maltose-specific EIICB component	-1	1	2052979	0.799936
	IG	NA	NA	1	1	2054377	0.785314
JPFHIKPF_02041	CDS	intQ_2	Putative defective protein IntQ	-1	1	2054430	0.825827
	IG	NA	NA	1	1	2055711	0.765504
JPFHIKPF_02042	CDS		hypothetical protein	-1	1	2055743	0.813985
	IG	NA	NA	1	1	2055992	0.879345
JPFHIKPF_02043	CDS		hypothetical protein	-1	1	2056100	0.885575
	IG	NA	NA	1	1	2056265	0.788378
JPFHIKPF_02044	CDS		hypothetical protein	-1	1	2056274	0.846744
	IG	NA	NA	1	1	2056514	0.798783
JPFHIKPF_02045	CDS		hypothetical protein	-1	1	2056733	0.81116
	IG	NA	NA	1	1	2057159	0.886796
JPFHIKPF_02046	CDS		hypothetical protein	-1	1	2057250	0.774386
	IG	NA	NA	1	1	2057481	0.775141
JPFHIKPF_02047	CDS		hypothetical protein	-1	1	2057692	0.803735
JPFHIKPF_02048	CDS		hypothetical protein	-1	1	2058654	0.927397
JPFHIKPF_02049	CDS		hypothetical protein	-1	1	2060468	0.963097
	IG	NA	NA	1	1	2060621	0.832222
JPFHIKPF_02050	CDS		hypothetical protein	-1	1	2060632	0.931939
	IG	NA	NA	1	1	2061343	0.938426
JPFHIKPF_02051	CDS		hypothetical protein	-1	1	2061354	0.980703
	IG	NA	NA	1	1	2062020	0.991414
JPFHIKPF_02052	CDS	exoX_1	Exodeoxyribonuclease 10	-1	1	2062023	1.05931
JPFHIKPF_02053	CDS		hypothetical protein	-1	1	2062663	1.02723
JPFHIKPF_02054	CDS		hypothetical protein	-1	1	2062812	0.927992
	IG	NA	NA	1	1	2063208	0.869862
JPFHIKPF_02055	CDS	kilR_1	Killing protein KilR	-1	1	2063283	0.852879
JPFHIKPF_02056	CDS		hypothetical protein	-1	1	2063486	0.715761
JPFHIKPF_02057	CDS		hypothetical protein	-1	1	2063641	0.748658
	IG	NA	NA	1	1	2063890	0.799536
JPFHIKPF_02058	CDS		hypothetical protein	-1	1	2064024	0.78293
	IG	NA	NA	1	1	2064663	0.830694
JPFHIKPF_02059	CDS		hypothetical protein	1	1	2065400	0.787126
	IG	NA	NA	1	1	2065598	0.825268
JPFHIKPF_02060	CDS		hypothetical protein	-1	1	2065726	0.817437
JPFHIKPF_02061	CDS		hypothetical protein	-1	1	2066541	0.903568
	IG	NA	NA	1	1	2067279	0.90328
JPFHIKPF_02062	CDS	lexA_2	LexA repressor	-1	1	2067465	0.87783
	IG	NA	NA	1	1	2067963	0.813175
JPFHIKPF_02063	CDS		hypothetical protein	1	1	2068281	0.825467
	IG	NA	NA	1	1	2068509	0.816238
JPFHIKPF_02064	CDS		hypothetical protein	1	1	2068539	0.803611
	IG	NA	NA	1	1	2069082	0.779452
JPFHIKPF_02065	CDS		hypothetical protein	1	1	2069167	0.811686
JPFHIKPF_02066	CDS		hypothetical protein	1	1	2069859	0.820389
JPFHIKPF_02067	CDS		hypothetical protein	1	1	2070719	0.87624
	IG	NA	NA	1	1	2071409	1.07265
JPFHIKPF_02068	CDS		hypothetical protein	1	1	2071410	0.891877
JPFHIKPF_02069	CDS		hypothetical protein	1	1	2071751	0.794958
JPFHIKPF_02070	CDS		hypothetical protein	1	1	2071945	0.839005
	IG	NA	NA	1	1	2072455	0.843048
JPFHIKPF_02071	CDS		hypothetical protein	1	1	2072457	0.86231
	IG	NA	NA	1	1	2072823	0.932717
JPFHIKPF_02072	CDS		hypothetical protein	1	1	2072826	0.992538
	IG	NA	NA	1	1	2073741	1.01842
JPFHIKPF_02073	CDS		hypothetical protein	1	1	2073987	1.0131
JPFHIKPF_02074	CDS		hypothetical protein	1	1	2074424	0.926199
JPFHIKPF_02075	CDS	ybcO_1	Putative nuclease YbcO	1	1	2074587	0.965937
JPFHIKPF_02076	CDS	rusA_1	Crossover junction endodeoxyribonuclease RusA	1	1	2074874	0.969136
JPFHIKPF_02077	CDS		hypothetical protein	1	1	2075233	0.849488
JPFHIKPF_02078	CDS		hypothetical protein	1	1	2075349	0.846651
	IG	NA	NA	1	1	2076159	0.835942
JPFHIKPF_02079	CDS		hypothetical protein	1	1	2076512	0.861618
JPFHIKPF_02080	CDS	rrrD_4	Lysozyme RrrD	1	1	2076816	0.833598
JPFHIKPF_02081	CDS		hypothetical protein	1	1	2077253	0.779003
	IG	NA	NA	1	1	2077727	0.886571
JPFHIKPF_02082	CDS		hypothetical protein	1	1	2077916	0.83942
	IG	NA	NA	1	1	2078603	0.766862
JPFHIKPF_02083	CDS		hypothetical protein	1	1	2078740	0.780521
JPFHIKPF_02084	CDS		hypothetical protein	-1	1	2078884	0.817339
	IG	NA	NA	1	1	2079349	0.845475
JPFHIKPF_02085	CDS		hypothetical protein	1	1	2079566	0.903767
	IG	NA	NA	1	1	2079782	0.891035
JPFHIKPF_02086	CDS		hypothetical protein	-1	1	2079839	0.878401
	IG	NA	NA	1	1	2080175	0.812727
JPFHIKPF_02087	CDS		hypothetical protein	1	1	2080202	0.791648
JPFHIKPF_02088	CDS		hypothetical protein	1	1	2080771	0.81781
	IG	NA	NA	1	1	2082343	0.76224
JPFHIKPF_02089	CDS		hypothetical protein	1	1	2082347	0.847769
	IG	NA	NA	1	1	2083751	0.771524
JPFHIKPF_02090	CDS		hypothetical protein	1	1	2083752	0.825838
	IG	NA	NA	1	1	2084856	0.744459
JPFHIKPF_02091	CDS		hypothetical protein	1	1	2084981	0.783739
	IG	NA	NA	1	1	2085734	0.865983
JPFHIKPF_02092	CDS		hypothetical protein	1	1	2085751	0.827174
	IG	NA	NA	1	1	2086888	0.863319
JPFHIKPF_02093	CDS		hypothetical protein	1	1	2086926	0.795871
	IG	NA	NA	1	1	2087157	0.720255
JPFHIKPF_02094	CDS		hypothetical protein	1	1	2087159	0.812118
	IG	NA	NA	1	1	2087642	0.866931
JPFHIKPF_02095	CDS		hypothetical protein	1	1	2087643	0.849076
	IG	NA	NA	1	1	2087997	0.828159
JPFHIKPF_02096	CDS		hypothetical protein	1	1	2087999	0.823226
JPFHIKPF_02097	CDS		hypothetical protein	1	1	2088588	0.805617
	IG	NA	NA	1	1	2089038	0.823936
JPFHIKPF_02098	CDS		hypothetical protein	1	1	2089084	0.843397
	IG	NA	NA	1	1	2090017	0.852713
JPFHIKPF_02099	CDS		hypothetical protein	1	1	2090060	0.79201
	IG	NA	NA	1	1	2090396	0.742861
JPFHIKPF_02100	CDS		hypothetical protein	1	1	2090517	0.769009
	IG	NA	NA	1	1	2091309	0.825052
JPFHIKPF_02101	CDS		hypothetical protein	1	1	2091373	0.789787
	IG	NA	NA	1	1	2091712	0.806187
JPFHIKPF_02102	CDS		hypothetical protein	1	1	2091729	0.820204
JPFHIKPF_02103	CDS		hypothetical protein	1	1	2092016	0.840551
	IG	NA	NA	1	1	2093936	0.828192
JPFHIKPF_02104	CDS		hypothetical protein	1	1	2094050	0.803153
	IG	NA	NA	1	1	2095256	0.910779
JPFHIKPF_02105	CDS		hypothetical protein	1	1	2095306	0.808299
	IG	NA	NA	1	1	2095699	0.790158
JPFHIKPF_02106	CDS		hypothetical protein	1	1	2095784	0.812905
JPFHIKPF_02107	CDS		hypothetical protein	1	1	2096134	0.848273
	IG	NA	NA	1	1	2096905	0.825969
JPFHIKPF_02108	CDS		hypothetical protein	1	1	2096917	0.862743
JPFHIKPF_02109	CDS		hypothetical protein	1	1	2097636	0.832072
	IG	NA	NA	1	1	2098236	0.911867
JPFHIKPF_02110	CDS		hypothetical protein	1	1	2098292	0.834877
	IG	NA	NA	1	1	2102114	0.869727
JPFHIKPF_02111	CDS		hypothetical protein	1	1	2102417	0.891001
	IG	NA	NA	1	1	2103092	0.866072
JPFHIKPF_02112	CDS		hypothetical protein	1	1	2103495	0.863811
	IG	NA	NA	1	1	2104623	0.747998
JPFHIKPF_02113	CDS		hypothetical protein	-1	1	2104754	0.838826
	IG	NA	NA	1	1	2105021	0.728133
JPFHIKPF_02114	CDS		hypothetical protein	1	1	2105120	0.782154
JPFHIKPF_02115	CDS		hypothetical protein	1	1	2105359	0.838987
JPFHIKPF_02116	CDS		hypothetical protein	-1	1	2105529	0.835499
	IG	NA	NA	1	1	2105955	0.774365
JPFHIKPF_02117	CDS	malI_2	Maltose regulon regulatory protein MalI	1	1	2106132	0.793568
	IG	NA	NA	1	1	2107161	0.823223
JPFHIKPF_02118	CDS	ydgA	Protein YdgA	-1	1	2107265	0.793453
	IG	NA	NA	1	1	2108798	0.871544
JPFHIKPF_02119	CDS	manA	Mannose-6-phosphate isomerase	-1	1	2108897	0.777342
	IG	NA	NA	1	1	2110073	0.730417
JPFHIKPF_02120	CDS	fumA	Fumarate hydratase class I, aerobic	1	1	2110272	0.796109
	IG	NA	NA	1	1	2111919	0.774199
JPFHIKPF_02121	CDS	fumC	Fumarate hydratase class II	1	1	2112058	0.786612
JPFHIKPF_02122	CDS	tus	DNA replication terminus site-binding protein	-1	1	2113453	0.789236
	IG	NA	NA	1	1	2114383	0.809598
JPFHIKPF_02123	CDS	rstB	Sensor protein RstB	-1	1	2114456	0.808683
	IG	NA	NA	1	1	2115755	0.829088
JPFHIKPF_02124	CDS		hypothetical protein	-1	1	2115883	0.835027
JPFHIKPF_02125	CDS		hypothetical protein	-1	1	2116389	0.84512
	IG	NA	NA	1	1	2117814	0.852876
JPFHIKPF_02126	CDS		hypothetical protein	1	1	2118790	0.849066
JPFHIKPF_02127	CDS		hypothetical protein	-1	1	2119062	0.869097
	IG	NA	NA	1	1	2119323	0.80456
JPFHIKPF_02128	CDS	rstA	Transcriptional regulatory protein RstA	-1	1	2119560	0.8169
	IG	NA	NA	1	1	2120313	0.849024
JPFHIKPF_02129	CDS	ydgC	Inner membrane protein YdgC	1	1	2120405	0.817667
JPFHIKPF_02130	CDS	folM	Dihydromonapterin reductase	-1	1	2120737	0.859186
	IG	NA	NA	1	1	2121460	1.0176
JPFHIKPF_02131	CDS	ydgI	Putative arginine/ornithine antiporter	-1	1	2121500	0.82986
	IG	NA	NA	1	1	2122883	0.79802
JPFHIKPF_02132	CDS	ydgH	Protein YdgH	-1	1	2123068	0.747846
	IG	NA	NA	1	1	2124013	0.810558
JPFHIKPF_02133	CDS	pntA	NAD(P) transhydrogenase subunit alpha	1	1	2124548	0.81592
	IG	NA	NA	1	1	2126078	0.746799
JPFHIKPF_02134	CDS	pntB	NAD(P) transhydrogenase subunit beta	1	1	2126088	0.820212
	IG	NA	NA	1	1	2127477	0.853462
JPFHIKPF_02135	CDS		hypothetical protein	1	1	2127584	0.830896
	IG	NA	NA	1	1	2128694	0.845179
JPFHIKPF_02136	CDS	uspE	Universal stress protein E	-1	1	2128734	0.858928
	IG	NA	NA	1	1	2129685	0.924621
JPFHIKPF_02137	CDS		hypothetical protein	-1	1	2129794	0.839094
	IG	NA	NA	1	1	2129989	0.8404
JPFHIKPF_02138	CDS	fnr	Fumarate and nitrate reduction regulatory protein	-1	1	2130123	0.860363
	IG	NA	NA	1	1	2130876	0.84227
JPFHIKPF_02139	CDS	ogt	Methylated-DNA--protein-cysteine methyltransferase	-1	1	2131059	0.823862
	IG	NA	NA	1	1	2131575	0.856688
JPFHIKPF_02140	CDS	abgT	p-aminobenzoyl-glutamate transport protein	-1	1	2131585	0.794972
	IG	NA	NA	1	1	2133112	1.0563
JPFHIKPF_02141	CDS	abgB	p-aminobenzoyl-glutamate hydrolase subunit B	-1	1	2133153	0.808787
JPFHIKPF_02142	CDS	iaaH	Indole-3-acetyl-aspartic acid hydrolase	-1	1	2134598	0.813687
	IG	NA	NA	1	1	2135909	0.812291
JPFHIKPF_02143	CDS	tsaR_1	HTH-type transcriptional regulator TsaR	1	1	2136084	0.83023
	IG	NA	NA	1	1	2137008	0.884799
JPFHIKPF_02145	CDS	smrA	putative DNA endonuclease SmrA	1	1	2137348	0.763633
	IG	NA	NA	1	1	2137912	0.676797
JPFHIKPF_02146	CDS	tsr_3	Methyl-accepting chemotaxis protein I	-1	1	2137950	0.780261
	IG	NA	NA	1	1	2139612	0.80246
JPFHIKPF_02147	CDS	pdxI	Pyridoxine 4-dehydrogenase	1	1	2139756	0.826268
	IG	NA	NA	1	1	2140635	0.875703
JPFHIKPF_02148	CDS	umuD_1	Protein UmuD	1	1	2140744	0.861719
JPFHIKPF_02149	CDS	umuC_1	Protein UmuC	1	1	2141162	0.824731
	IG	NA	NA	1	1	2142425	0.742569
JPFHIKPF_02150	CDS		hypothetical protein	1	1	2142511	0.748294
	IG	NA	NA	1	1	2142940	0.78984
JPFHIKPF_02151	CDS	norG_3	HTH-type transcriptional regulator NorG	-1	1	2142957	0.799488
	IG	NA	NA	1	1	2144394	0.881273
JPFHIKPF_02152	CDS	nhoA_1	Arylamine N-acetyltransferase	1	1	2144489	0.814064
	IG	NA	NA	1	1	2145257	0.816501
JPFHIKPF_02153	CDS		hypothetical protein	-1	1	2145307	0.787759
	IG	NA	NA	1	1	2145655	0.716423
JPFHIKPF_02154	CDS	phzF	Trans-2,3-dihydro-3-hydroxyanthranilate isomerase	-1	1	2145732	0.811462
	IG	NA	NA	1	1	2146626	0.800871
JPFHIKPF_02155	CDS		hypothetical protein	1	1	2146821	0.813923
	IG	NA	NA	1	1	2147847	0.844519
JPFHIKPF_02156	CDS	tqsA	AI-2 transport protein TqsA	-1	1	2147957	0.844326
	IG	NA	NA	1	1	2148992	0.841221
JPFHIKPF_02157	CDS	mdtJ	Spermidine export protein MdtJ	1	1	2149415	0.859757
JPFHIKPF_02158	CDS	mdtI	Spermidine export protein MdtI	1	1	2149764	0.844703
	IG	NA	NA	1	1	2150094	0.826739
JPFHIKPF_02159	CDS		hypothetical protein	-1	1	2150131	0.788232
	IG	NA	NA	1	1	2150953	0.800729
JPFHIKPF_02160	CDS		hypothetical protein	1	1	2151288	0.819579
	IG	NA	NA	1	1	2151594	0.808069
JPFHIKPF_02161	CDS		Thermostable carboxypeptidase 1	-1	1	2151755	0.788898
	IG	NA	NA	1	1	2153243	0.804857
JPFHIKPF_02162	CDS		hypothetical protein	1	1	2153286	0.816888
JPFHIKPF_02163	CDS	puuE_2	4-aminobutyrate aminotransferase PuuE	-1	1	2153366	0.795343
	IG	NA	NA	1	1	2154638	0.766936
JPFHIKPF_02164	CDS	puuB	Gamma-glutamylputrescine oxidoreductase	-1	1	2154663	0.811409
JPFHIKPF_02165	CDS	puuC	NADP/NAD-dependent aldehyde dehydrogenase PuuC	-1	1	2155940	0.805969
	IG	NA	NA	1	1	2157434	0.799475
JPFHIKPF_02166	CDS	puuR	HTH-type transcriptional regulator PuuR	-1	1	2157589	0.817032
	IG	NA	NA	1	1	2158147	0.754761
JPFHIKPF_02167	CDS	puuD	Gamma-glutamyl-gamma-aminobutyrate hydrolase PuuD	-1	1	2158172	0.838016
	IG	NA	NA	1	1	2158937	0.805912
JPFHIKPF_02168	CDS	puuA_1	Gamma-glutamylputrescine synthetase PuuA	1	1	2159151	0.799724
	IG	NA	NA	1	1	2160570	0.853917
JPFHIKPF_02169	CDS		hypothetical protein	1	1	2160742	0.862786
JPFHIKPF_02170	CDS	puuP	Putrescine importer PuuP	1	1	2160926	0.824371
	IG	NA	NA	1	1	2162318	0.751903
JPFHIKPF_02171	CDS	ynfM	Inner membrane transport protein YnfM	-1	1	2162393	0.764578
	IG	NA	NA	1	1	2163647	0.776816
JPFHIKPF_02172	CDS	hcaR_2	Hca operon transcriptional activator HcaR	1	1	2163768	0.809531
	IG	NA	NA	1	1	2164674	0.804922
JPFHIKPF_02173	CDS	mlc	Protein mlc	1	1	2164794	0.845517
	IG	NA	NA	1	1	2166015	0.845283
JPFHIKPF_02174	CDS	bioD1_2	ATP-dependent dethiobiotin synthetase BioD 1	1	1	2166145	0.858017
JPFHIKPF_02175	CDS	clcB	Voltage-gated ClC-type chloride channel ClcB	-1	1	2166775	0.807117
	IG	NA	NA	1	1	2168086	0.768701
JPFHIKPF_02176	CDS	osmV	Osmoprotectant import ATP-binding protein OsmV	-1	1	2168188	0.805125
JPFHIKPF_02177	CDS	osmW	Osmoprotectant import permease protein OsmW	-1	1	2169336	0.832211
	IG	NA	NA	1	1	2169984	1.08942
JPFHIKPF_02178	CDS	osmX	Osmoprotectant-binding protein OsmX	-1	1	2169992	0.869926
	IG	NA	NA	1	1	2170892	0.790359
JPFHIKPF_02179	CDS	osmY_2	Osmoprotectant import permease protein OsmY	-1	1	2170910	0.84727
	IG	NA	NA	1	1	2171621	0.965035
JPFHIKPF_02180	CDS		hypothetical protein	-1	1	2171894	0.827502
	IG	NA	NA	1	1	2172638	0.816361
JPFHIKPF_02181	CDS	nepI_2	Purine ribonucleoside efflux pump NepI	-1	1	2172807	0.81795
	IG	NA	NA	1	1	2173941	0.748028
JPFHIKPF_02182	CDS		hypothetical protein	-1	1	2174057	0.829818
	IG	NA	NA	1	1	2175116	0.866464
JPFHIKPF_02183	CDS	pgrR_4	HTH-type transcriptional regulator PgrR	1	1	2175299	0.809815
	IG	NA	NA	1	1	2176184	0.794193
JPFHIKPF_02184	CDS	cat	Chloramphenicol acetyltransferase	1	1	2176296	0.803204
	IG	NA	NA	1	1	2176971	0.934275
JPFHIKPF_02185	CDS		hypothetical protein	-1	1	2176982	0.804921
	IG	NA	NA	1	1	2177297	0.756095
JPFHIKPF_02186	CDS	marA_2	Multiple antibiotic resistance protein MarA	-1	1	2177366	0.831583
	IG	NA	NA	1	1	2177720	0.799472
JPFHIKPF_02187	CDS	bepF	Efflux pump periplasmic linker BepF	1	1	2178056	0.842817
	IG	NA	NA	1	1	2179232	0.933396
JPFHIKPF_02188	CDS	oqxB3	multidrug efflux RND transporter permease subunit OqxB3	1	1	2179256	0.808776
	IG	NA	NA	1	1	2182409	0.896552
JPFHIKPF_02189	CDS		hypothetical protein	-1	1	2182476	0.808167
	IG	NA	NA	1	1	2182956	0.829567
JPFHIKPF_02190	CDS		putative sulfate transporter	1	1	2183255	0.81418
	IG	NA	NA	1	1	2184971	0.84443
JPFHIKPF_02191	CDS	dmsD_2	Tat proofreading chaperone DmsD	-1	1	2185015	0.845143
	IG	NA	NA	1	1	2185630	0.839097
JPFHIKPF_02192	CDS		hypothetical protein	1	1	2185789	0.822679
JPFHIKPF_02193	CDS	ynfE_2	Putative dimethyl sulfoxide reductase chain YnfE	-1	1	2186048	0.780241
	IG	NA	NA	1	1	2188160	0.794505
JPFHIKPF_02194	CDS		hypothetical protein	-1	1	2188291	0.8261
	IG	NA	NA	1	1	2188585	0.784051
JPFHIKPF_02195	CDS		hypothetical protein	1	1	2188691	0.825563
	IG	NA	NA	1	1	2189402	0.865253
JPFHIKPF_02196	CDS	speG_1	Spermidine N(1)-acetyltransferase	-1	1	2189502	0.801724
JPFHIKPF_02197	CDS		hypothetical protein	-1	1	2190062	0.809174
	IG	NA	NA	1	1	2190401	0.785303
JPFHIKPF_02198	CDS		hypothetical protein	1	1	2190553	0.834536
	IG	NA	NA	1	1	2190880	0.836674
JPFHIKPF_02199	CDS		D-galactonate dehydratase family member	1	1	2190990	0.805468
	IG	NA	NA	1	1	2192205	0.779287
JPFHIKPF_02200	CDS	rspB	Starvation-sensing protein RspB	1	1	2192219	0.81985
	IG	NA	NA	1	1	2193242	0.869808
JPFHIKPF_02201	CDS	ydfJ	Putative transporter YdfJ	1	1	2193312	0.817612
	IG	NA	NA	1	1	2194680	0.810574
JPFHIKPF_02202	CDS	por_1	Polyol:NADP oxidoreductase	1	1	2194900	0.790304
	IG	NA	NA	1	1	2196364	0.75653
JPFHIKPF_02203	CDS	ydfZ	Putative selenoprotein YdfZ	-1	1	2196407	0.814061
	IG	NA	NA	1	1	2196611	0.843642
JPFHIKPF_02204	CDS	uspG_2	Universal stress protein UP12	1	1	2196899	0.787694
	IG	NA	NA	1	1	2197331	0.766256
JPFHIKPF_02205	CDS	rspR	HTH-type transcriptional repressor RspR	-1	1	2197365	0.786908
	IG	NA	NA	1	1	2198052	0.735393
JPFHIKPF_02206	CDS	ydfG	NADP-dependent 3-hydroxy acid dehydrogenase YdfG	-1	1	2198143	0.770253
	IG	NA	NA	1	1	2198890	0.780771
JPFHIKPF_02207	CDS	dcp	Dipeptidyl carboxypeptidase	1	1	2199032	0.77925
	IG	NA	NA	1	1	2201066	0.794815
JPFHIKPF_02208	CDS		hypothetical protein	1	1	2201363	0.788644
	IG	NA	NA	1	1	2203934	0.724342
JPFHIKPF_02209	CDS	uspF	Universal stress protein F	-1	1	2204012	0.802779
	IG	NA	NA	1	1	2204447	0.823386
JPFHIKPF_02210	CDS		hypothetical protein	-1	1	2204592	0.804166
	IG	NA	NA	1	1	2204883	0.911778
JPFHIKPF_02211	CDS		hypothetical protein	1	1	2204954	0.880116
	IG	NA	NA	1	1	2205407	0.740027
JPFHIKPF_02212	CDS		putative MFS-type transporter	1	1	2205513	0.803075
	IG	NA	NA	1	1	2206722	0.834878
JPFHIKPF_02213	CDS	ldhA	D-lactate dehydrogenase	-1	1	2206741	0.821076
	IG	NA	NA	1	1	2207731	0.907088
JPFHIKPF_02214	CDS		hypothetical protein	1	1	2207922	0.884115
	IG	NA	NA	1	1	2208246	0.879105
JPFHIKPF_02215	CDS		hypothetical protein	1	1	2208373	0.800506
JPFHIKPF_02216	CDS		hypothetical protein	1	1	2211009	0.827886
	IG	NA	NA	1	1	2211201	0.638347
JPFHIKPF_02217	CDS		hypothetical protein	1	1	2211208	0.750428
JPFHIKPF_02218	CDS	feaR	Transcriptional activator FeaR	-1	1	2211526	0.823845
	IG	NA	NA	1	1	2212435	0.838519
JPFHIKPF_02219	CDS	feaB	Phenylacetaldehyde dehydrogenase	1	1	2212675	0.817714
	IG	NA	NA	1	1	2214175	0.80545
JPFHIKPF_02220	CDS		hypothetical protein	-1	1	2214262	0.794559
	IG	NA	NA	1	1	2215369	0.736179
JPFHIKPF_02221	CDS	maoA	Primary amine oxidase	-1	1	2215487	0.845359
	IG	NA	NA	1	1	2217761	0.832841
JPFHIKPF_02222	CDS	paaZ	Bifunctional protein PaaZ	-1	1	2217965	0.798864
	IG	NA	NA	1	1	2220005	0.761535
JPFHIKPF_02223	CDS	paaA	1,2-phenylacetyl-CoA epoxidase, subunit A	1	1	2220287	0.789539
	IG	NA	NA	1	1	2221217	0.822156
JPFHIKPF_02224	CDS	paaB	1,2-phenylacetyl-CoA epoxidase, subunit B	1	1	2221229	0.80873
	IG	NA	NA	1	1	2221517	0.778805
JPFHIKPF_02225	CDS	paaC	1,2-phenylacetyl-CoA epoxidase, subunit C	1	1	2221525	0.82488
	IG	NA	NA	1	1	2222272	0.90185
JPFHIKPF_02226	CDS	paaD	Putative 1,2-phenylacetyl-CoA epoxidase, subunit D	1	1	2222283	0.813248
	IG	NA	NA	1	1	2222781	0.787206
JPFHIKPF_02227	CDS	paaE	1,2-phenylacetyl-CoA epoxidase, subunit E	1	1	2222788	0.79579
JPFHIKPF_02228	CDS	paaF	2,3-dehydroadipyl-CoA hydratase	1	1	2223855	0.816902
	IG	NA	NA	1	1	2224623	0.92147
JPFHIKPF_02229	CDS	paaG	1,2-epoxyphenylacetyl-CoA isomerase	1	1	2224625	0.807776
	IG	NA	NA	1	1	2225411	0.827635
JPFHIKPF_02230	CDS	paaH	3-hydroxyadipyl-CoA dehydrogenase	1	1	2225412	0.799914
JPFHIKPF_02231	CDS	paaI	Acyl-coenzyme A thioesterase PaaI	1	1	2226826	0.796893
JPFHIKPF_02232	CDS	paaJ	3-oxoadipyl-CoA/3-oxo-5,6-dehydrosuberyl-CoA thiolase	1	1	2227248	0.786023
	IG	NA	NA	1	1	2228454	0.912308
JPFHIKPF_02233	CDS	paaK	Phenylacetate-coenzyme A ligase	1	1	2228480	0.798418
	IG	NA	NA	1	1	2229797	0.816748
JPFHIKPF_02234	CDS	paaX	Transcriptional repressor PaaX	1	1	2230307	0.767392
	IG	NA	NA	1	1	2231234	0.663087
JPFHIKPF_02235	CDS	caiE	Carnitine operon protein CaiE	1	1	2231243	0.778311
	IG	NA	NA	1	1	2231840	0.753027
JPFHIKPF_02236	CDS	acuR	Transcriptional regulator AcuR	1	1	2232059	0.810968
	IG	NA	NA	1	1	2232716	0.913683
JPFHIKPF_02237	CDS	acuI_1	Acrylyl-CoA reductase AcuI	-1	1	2232784	0.848386
	IG	NA	NA	1	1	2233768	0.802417
JPFHIKPF_02238	CDS		hypothetical protein	-1	1	2234163	0.75532
JPFHIKPF_02239	CDS		hypothetical protein	-1	1	2235254	0.752916
	IG	NA	NA	1	1	2235842	0.777774
JPFHIKPF_02240	CDS		hypothetical protein	-1	1	2235977	0.798509
	IG	NA	NA	1	1	2236322	0.744638
JPFHIKPF_02241	CDS	gcvA_1	Glycine cleavage system transcriptional activator	-1	1	2236558	0.778066
	IG	NA	NA	1	1	2237473	0.758619
JPFHIKPF_02242	CDS	gdh	Glucose 1-dehydrogenase	1	1	2237649	0.771502
	IG	NA	NA	1	1	2238426	0.732096
JPFHIKPF_02243	CDS		hypothetical protein	1	1	2238471	0.806383
	IG	NA	NA	1	1	2238954	0.805652
JPFHIKPF_02244	CDS		Alcohol dehydrogenase	1	1	2239126	0.804186
	IG	NA	NA	1	1	2240134	0.791637
JPFHIKPF_02245	CDS	rfnT	Riboflavin transporter RfnT	1	1	2240138	0.817129
	IG	NA	NA	1	1	2241344	0.939395
JPFHIKPF_02246	CDS		IS110 family transposase ISEsa2	-1	1	2241502	1.2503
	IG	NA	NA	1	1	2242741	0.857957
JPFHIKPF_02247	CDS		hypothetical protein	1	1	2243059	0.8287
	IG	NA	NA	1	1	2243551	0.810151
JPFHIKPF_02248	CDS	gpx1	Hydroperoxy fatty acid reductase gpx1	1	1	2243610	0.773193
	IG	NA	NA	1	1	2244093	0.784942
JPFHIKPF_02249	CDS		hypothetical protein	1	1	2244275	0.787922
	IG	NA	NA	1	1	2244683	0.829705
JPFHIKPF_02250	CDS	yjgH	RutC family protein YjgH	-1	1	2244798	0.816661
	IG	NA	NA	1	1	2245200	0.755628
JPFHIKPF_02251	CDS		hypothetical protein	1	1	2245339	0.790688
JPFHIKPF_02252	CDS		hypothetical protein	-1	1	2245928	0.826506
	IG	NA	NA	1	1	2246369	0.77583
JPFHIKPF_02253	CDS		hypothetical protein	1	1	2246834	0.758859
JPFHIKPF_02254	CDS	azoR_1	FMN-dependent NADH-azoreductase	-1	1	2247300	0.79025
	IG	NA	NA	1	1	2247906	0.805931
JPFHIKPF_02255	CDS		hypothetical protein	-1	1	2247979	0.799536
	IG	NA	NA	1	1	2248573	0.795489
JPFHIKPF_02256	CDS	czcA	Cobalt-zinc-cadmium resistance protein CzcA	-1	1	2248607	0.807051
JPFHIKPF_02257	CDS	mdtA_2	Multidrug resistance protein MdtA	-1	1	2251693	0.826897
	IG	NA	NA	1	1	2252803	0.796377
JPFHIKPF_02258	CDS		hypothetical protein	-1	1	2252878	0.765693
	IG	NA	NA	1	1	2253466	0.733635
JPFHIKPF_02259	CDS	dmlR_5	HTH-type transcriptional regulator DmlR	-1	1	2253677	0.756416
	IG	NA	NA	1	1	2254589	0.735813
JPFHIKPF_02260	CDS	nemA_2	N-ethylmaleimide reductase	1	1	2254688	0.766119
	IG	NA	NA	1	1	2255792	0.742925
JPFHIKPF_02261	CDS		hypothetical protein	1	1	2255809	0.720098
	IG	NA	NA	1	1	2256352	0.816737
JPFHIKPF_02262	CDS		hypothetical protein	-1	1	2256392	0.800845
	IG	NA	NA	1	1	2256860	0.720412
JPFHIKPF_02263	CDS		hypothetical protein	1	1	2256964	0.742781
	IG	NA	NA	1	1	2257543	0.853804
JPFHIKPF_02264	CDS		hypothetical protein	1	1	2257836	0.850863
	IG	NA	NA	1	1	2258238	0.785651
JPFHIKPF_02265	CDS		hypothetical protein	-1	1	2258256	0.791897
	IG	NA	NA	1	1	2259015	0.639954
JPFHIKPF_02266	CDS		hypothetical protein	-1	1	2259016	0.691526
	IG	NA	NA	1	1	2259214	0.751919
JPFHIKPF_02267	CDS		hypothetical protein	1	1	2259473	0.794752
JPFHIKPF_02268	CDS		hypothetical protein	1	1	2259904	0.798152
JPFHIKPF_02269	CDS		hypothetical protein	1	1	2260620	0.777369
	IG	NA	NA	1	1	2261880	0.792592
JPFHIKPF_02270	CDS		hypothetical protein	1	1	2261881	0.804383
JPFHIKPF_02271	CDS	ufaA1	Tuberculostearic acid methyltransferase UfaA1	1	1	2262600	0.782965
JPFHIKPF_02272	CDS		hypothetical protein	1	1	2263817	0.796226
JPFHIKPF_02273	CDS		hypothetical protein	1	1	2264299	0.781866
JPFHIKPF_02274	CDS		hypothetical protein	1	1	2264820	0.777074
	IG	NA	NA	1	1	2265348	0.794631
JPFHIKPF_02275	CDS		hypothetical protein	-1	1	2265350	0.813832
	IG	NA	NA	1	1	2265809	0.916054
JPFHIKPF_02276	CDS		hypothetical protein	-1	1	2265812	0.783079
	IG	NA	NA	1	1	2266247	0.812593
JPFHIKPF_02277	CDS	dmlR_6	HTH-type transcriptional regulator DmlR	1	1	2266342	0.796731
	IG	NA	NA	1	1	2267275	0.773457
JPFHIKPF_02278	CDS	xecA1	2-hydroxypropyl-CoM lyase	-1	1	2267279	0.771687
	IG	NA	NA	1	1	2268308	0.776458
JPFHIKPF_02279	CDS		hypothetical protein	-1	1	2268331	0.775491
	IG	NA	NA	1	1	2269306	0.845043
JPFHIKPF_02280	CDS		IS481 family transposase ISHne2	1	1	2269550	1.0402
	IG	NA	NA	1	1	2270708	0.838851
JPFHIKPF_02281	CDS		hypothetical protein	1	1	2270967	0.768063
	IG	NA	NA	1	1	2271507	0.737719
JPFHIKPF_02282	CDS	rluA_2	Dual-specificity RNA pseudouridine synthase RluA	-1	1	2271514	0.763254
	IG	NA	NA	1	1	2272201	0.831639
JPFHIKPF_02283	CDS	azoR_2	FMN-dependent NADH-azoreductase	-1	1	2272290	0.807336
	IG	NA	NA	1	1	2272896	0.887987
JPFHIKPF_02284	CDS		hypothetical protein	1	1	2273101	0.766069
	IG	NA	NA	1	1	2277004	0.907576
JPFHIKPF_02285	CDS		Catechol O-methyltransferase	-1	1	2277074	0.820134
	IG	NA	NA	1	1	2277734	0.794216
JPFHIKPF_02286	CDS	oprM_1	Outer membrane protein OprM	-1	1	2277836	0.785349
JPFHIKPF_02287	CDS	emrA_2	Colistin resistance protein EmrA	-1	1	2279212	0.757367
	IG	NA	NA	1	1	2280295	0.780065
JPFHIKPF_02288	CDS		hypothetical protein	-1	1	2280317	0.798146
	IG	NA	NA	1	1	2281970	0.799178
JPFHIKPF_02289	CDS	ydcF	Protein YdcF	1	1	2282173	0.780577
	IG	NA	NA	1	1	2282968	0.82861
JPFHIKPF_02290	CDS	gap_1	Glyceraldehyde-3-phosphate dehydrogenase	-1	1	2283022	0.8158
	IG	NA	NA	1	1	2284024	0.7862
JPFHIKPF_02291	CDS	cybB	Cytochrome b561	1	1	2284214	0.78238
	IG	NA	NA	1	1	2284745	0.795681
JPFHIKPF_02292	CDS	ydgJ_2	putative oxidoreductase YdgJ	-1	1	2284835	0.823919
	IG	NA	NA	1	1	2285903	0.886574
JPFHIKPF_02293	CDS	glcR	HTH-type transcriptional repressor GlcR	-1	1	2285916	0.827364
	IG	NA	NA	1	1	2286660	0.847774
JPFHIKPF_02294	CDS	bepC	Outer membrane efflux protein BepC	1	1	2287398	0.848587
	IG	NA	NA	1	1	2288736	0.871251
JPFHIKPF_02295	CDS		hypothetical protein	1	1	2288857	0.833673
	IG	NA	NA	1	1	2306863	0.845005
JPFHIKPF_02296	CDS	apxIB_1	Toxin RTX-I translocation ATP-binding protein	1	1	2306935	0.780557
JPFHIKPF_02297	CDS	prsE	Type I secretion system membrane fusion protein PrsE	1	1	2309112	0.791376
	IG	NA	NA	1	1	2310288	0.767456
JPFHIKPF_02298	CDS		hypothetical protein	-1	1	2310323	0.832326
	IG	NA	NA	1	1	2311274	0.822585
JPFHIKPF_02299	CDS		hypothetical protein	1	1	2311495	0.809801
	IG	NA	NA	1	1	2312959	0.916033
JPFHIKPF_02300	CDS		hypothetical protein	-1	1	2312983	0.822148
	IG	NA	NA	1	1	2313256	0.785402
JPFHIKPF_02301	CDS	sta	Streptothricin acetyltransferase	-1	1	2313391	0.763142
	IG	NA	NA	1	1	2313868	0.785832
JPFHIKPF_02302	CDS	pcpR	PCP degradation transcriptional activation protein	1	1	2313957	0.780941
JPFHIKPF_02303	CDS	rhaS_4	HTH-type transcriptional activator RhaS	-1	1	2314910	0.791604
	IG	NA	NA	1	1	2315777	0.835003
JPFHIKPF_02304	CDS	gcvA_2	Glycine cleavage system transcriptional activator	1	1	2316409	0.797315
	IG	NA	NA	1	1	2317243	0.8059
JPFHIKPF_02305	CDS		hypothetical protein	-1	1	2317331	0.785966
	IG	NA	NA	1	1	2317622	0.814472
JPFHIKPF_02306	CDS	frmR	Transcriptional repressor FrmR	1	1	2317767	0.78214
	IG	NA	NA	1	1	2318043	0.852673
JPFHIKPF_02307	CDS	frmA	S-(hydroxymethyl)glutathione dehydrogenase	1	1	2318073	0.803903
	IG	NA	NA	1	1	2319192	0.832962
JPFHIKPF_02308	CDS	trg_1	Methyl-accepting chemotaxis protein III	1	1	2319352	0.776958
	IG	NA	NA	1	1	2321044	0.707475
JPFHIKPF_02309	CDS	quiA	Quinate/shikimate dehydrogenase (quinone)	-1	1	2321133	0.791236
	IG	NA	NA	1	1	2323515	0.815115
JPFHIKPF_02310	CDS	gbpR	HTH-type transcriptional regulator GbpR	-1	1	2323765	0.807452
	IG	NA	NA	1	1	2324689	0.757242
JPFHIKPF_02311	CDS	yghA	putative oxidoreductase YghA	-1	1	2324871	0.798287
	IG	NA	NA	1	1	2325756	0.767901
JPFHIKPF_02312	CDS	ygiW_1	Protein YgiW	-1	1	2325820	0.707099
	IG	NA	NA	1	1	2326210	0.748013
JPFHIKPF_02313	CDS		hypothetical protein	1	1	2326349	0.673486
	IG	NA	NA	1	1	2326853	0.659211
JPFHIKPF_02314	CDS		hypothetical protein	1	1	2326862	0.721954
JPFHIKPF_02315	CDS	pncC_1	Nicotinamide-nucleotide amidohydrolase PncC	1	1	2327320	0.742786
	IG	NA	NA	1	1	2327839	0.736516
JPFHIKPF_02316	CDS		hypothetical protein	1	1	2327856	0.795264
JPFHIKPF_02317	CDS	treS	Trehalose synthase/amylase TreS	-1	1	2328843	0.782067
	IG	NA	NA	1	1	2330469	0.847997
JPFHIKPF_02318	CDS	cydB_2	Cytochrome bd-I ubiquinol oxidase subunit 2	-1	1	2330477	0.811013
JPFHIKPF_02319	CDS	cydA_2	Cytochrome bd-I ubiquinol oxidase subunit 1	-1	1	2331487	0.790321
	IG	NA	NA	1	1	2332891	0.706634
JPFHIKPF_02320	CDS		Manganese catalase	-1	1	2332959	0.773312
	IG	NA	NA	1	1	2333832	0.782883
JPFHIKPF_02321	CDS	yciE	Protein YciE	-1	1	2333847	0.764517
	IG	NA	NA	1	1	2334357	0.793036
JPFHIKPF_02322	CDS	yciF	Protein YciF	-1	1	2334605	0.751016
	IG	NA	NA	1	1	2335100	0.794581
JPFHIKPF_02323	CDS		hypothetical protein	-1	1	2335194	0.722921
	IG	NA	NA	1	1	2335380	0.758304
JPFHIKPF_02324	CDS		hypothetical protein	1	1	2335908	0.749437
	IG	NA	NA	1	1	2337252	0.818105
JPFHIKPF_02325	CDS	pnbA	Para-nitrobenzyl esterase	1	1	2337295	0.761013
JPFHIKPF_02326	CDS	ampR_2	HTH-type transcriptional activator AmpR	-1	1	2338787	0.743337
	IG	NA	NA	1	1	2339630	0.728698
JPFHIKPF_02327	CDS	ybdL_2	Methionine aminotransferase	1	1	2339744	0.785713
	IG	NA	NA	1	1	2340914	0.829951
JPFHIKPF_02328	CDS	argT_1	Lysine/arginine/ornithine-binding periplasmic protein	1	1	2340924	0.726635
	IG	NA	NA	1	1	2341698	0.697547
JPFHIKPF_02329	CDS	mdoD	Glucans biosynthesis protein D	1	1	2341940	0.7836
	IG	NA	NA	1	1	2343596	0.789834
JPFHIKPF_02330	CDS	rimL	Ribosomal-protein-serine acetyltransferase	1	1	2343652	0.74062
JPFHIKPF_02331	CDS	lpxD_2	UDP-3-O-(3-hydroxymyristoyl)glucosamine N-acyltransferase	-1	1	2344186	0.807295
	IG	NA	NA	1	1	2345167	0.730773
JPFHIKPF_02332	CDS	tehA	Tellurite resistance protein TehA	1	1	2345289	0.756729
JPFHIKPF_02333	CDS	tehB	Tellurite methyltransferase	1	1	2346290	0.79488
JPFHIKPF_02334	CDS	pepT_2	Peptidase T	-1	1	2346880	0.776079
	IG	NA	NA	1	1	2348110	0.765125
JPFHIKPF_02335	CDS	dppA_2	Periplasmic dipeptide transport protein	1	1	2348221	0.744776
	IG	NA	NA	1	1	2349817	0.772916
JPFHIKPF_02336	CDS		hypothetical protein	1	1	2349952	0.804175
	IG	NA	NA	1	1	2350627	0.820269
JPFHIKPF_02337	CDS		hypothetical protein	-1	1	2350661	0.794197
	IG	NA	NA	1	1	2351558	0.766057
JPFHIKPF_02338	CDS	rhaS_5	HTH-type transcriptional activator RhaS	1	1	2351732	0.770941
JPFHIKPF_02339	CDS	ydcO	Inner membrane protein YdcO	-1	1	2352494	0.791897
	IG	NA	NA	1	1	2353751	0.829684
JPFHIKPF_02340	CDS	sutR_1	HTH-type transcriptional regulator SutR	1	1	2353843	0.761816
	IG	NA	NA	1	1	2354371	0.707155
JPFHIKPF_02341	CDS	rlhA_1	23S rRNA 5-hydroxycytidine synthase	1	1	2354451	0.775417
JPFHIKPF_02342	CDS		hypothetical protein	-1	1	2356416	0.825213
	IG	NA	NA	1	1	2356683	0.787278
JPFHIKPF_02343	CDS		hypothetical protein	1	1	2356890	0.801992
	IG	NA	NA	1	1	2357253	0.779247
JPFHIKPF_02345	CDS	cdhR_2	HTH-type transcriptional regulator CdhR	-1	1	2357481	0.792057
	IG	NA	NA	1	1	2358501	0.953874
JPFHIKPF_02346	CDS		hypothetical protein	1	1	2358562	0.797947
	IG	NA	NA	1	1	2358976	0.778351
JPFHIKPF_02347	CDS		hypothetical protein	1	1	2359132	0.766862
	IG	NA	NA	1	1	2360236	0.720599
JPFHIKPF_02348	CDS	amiC_1	Aliphatic amidase expression-regulating protein	1	1	2360438	0.766938
	IG	NA	NA	1	1	2361710	0.858544
JPFHIKPF_02349	CDS		hypothetical protein	1	1	2361734	0.768062
JPFHIKPF_02350	CDS		hypothetical protein	1	1	2363308	0.760652
JPFHIKPF_02351	CDS	ecfA3	Energy-coupling factor transporter ATP-binding protein EcfA3	1	1	2364381	0.750454
	IG	NA	NA	1	1	2365179	0.661233
JPFHIKPF_02352	CDS	livF_3	High-affinity branched-chain amino acid transport ATP-binding protein LivF	1	1	2365188	0.721533
	IG	NA	NA	1	1	2365887	0.791568
JPFHIKPF_02353	CDS	zinT	Metal-binding protein ZinT	1	1	2365939	0.754662
	IG	NA	NA	1	1	2366581	0.733807
JPFHIKPF_02354	CDS	mdrP	Na(+), Li(+), K(+)/H(+) antiporter	-1	1	2366628	0.749585
	IG	NA	NA	1	1	2367822	0.776449
JPFHIKPF_02355	CDS	eamA	putative amino-acid metabolite efflux pump	1	1	2368016	0.767084
	IG	NA	NA	1	1	2368916	0.711087
JPFHIKPF_02356	CDS		hypothetical protein	-1	1	2368954	0.724196
	IG	NA	NA	1	1	2369173	0.768389
JPFHIKPF_02357	CDS	marA_3	Multiple antibiotic resistance protein MarA	-1	1	2369206	0.834419
	IG	NA	NA	1	1	2369587	0.775837
JPFHIKPF_02358	CDS	marR	Multiple antibiotic resistance protein MarR	-1	1	2369606	0.823845
	IG	NA	NA	1	1	2370041	0.83254
JPFHIKPF_02359	CDS		hypothetical protein	1	1	2370297	0.796502
	IG	NA	NA	1	1	2370963	0.761716
JPFHIKPF_02360	CDS	sotB_2	Sugar efflux transporter	-1	1	2371057	0.789734
	IG	NA	NA	1	1	2372254	0.770722
JPFHIKPF_02361	CDS	yddE	putative isomerase YddE	1	1	2372431	0.747583
	IG	NA	NA	1	1	2373220	0.818923
JPFHIKPF_02362	CDS		hypothetical protein	1	1	2373247	0.768989
	IG	NA	NA	1	1	2374039	0.806307
JPFHIKPF_02363	CDS		hypothetical protein	1	1	2374121	0.79808
JPFHIKPF_02364	CDS	gltR	HTH-type transcriptional regulator GltR	-1	1	2374557	0.760904
	IG	NA	NA	1	1	2375436	0.809087
JPFHIKPF_02365	CDS	sad	Succinate semialdehyde dehydrogenase [NAD(P)+] Sad	1	1	2375534	0.750946
	IG	NA	NA	1	1	2376923	0.878184
JPFHIKPF_02366	CDS	tsr_4	Methyl-accepting chemotaxis protein I	1	1	2376924	0.737937
	IG	NA	NA	1	1	2378625	0.94047
JPFHIKPF_02367	CDS	glsA2	Glutaminase 2	1	1	2378687	0.735505
JPFHIKPF_02368	CDS		hypothetical protein	1	1	2379613	0.7483
	IG	NA	NA	1	1	2379976	0.77582
JPFHIKPF_02369	CDS		hypothetical protein	1	1	2380083	0.771936
	IG	NA	NA	1	1	2381532	0.749351
JPFHIKPF_02370	CDS		hypothetical protein	1	1	2381643	0.73364
	IG	NA	NA	1	1	2382609	0.772194
JPFHIKPF_02371	CDS	ttr	Acetyltransferase	1	1	2382691	0.71742
	IG	NA	NA	1	1	2383219	0.814498
JPFHIKPF_02372	CDS	uxaB	Altronate oxidoreductase	1	1	2383335	0.779913
	IG	NA	NA	1	1	2384787	0.782705
JPFHIKPF_02373	CDS		hypothetical protein	1	1	2384988	0.774818
JPFHIKPF_02374	CDS		hypothetical protein	-1	1	2385890	0.774364
	IG	NA	NA	1	1	2386439	0.677238
JPFHIKPF_02375	CDS		hypothetical protein	1	1	2386573	0.750225
	IG	NA	NA	1	1	2387158	0.863061
JPFHIKPF_02376	CDS		hypothetical protein	1	1	2387210	0.843579
	IG	NA	NA	1	1	2387651	0.792983
JPFHIKPF_02377	CDS	dhmA	Haloalkane dehalogenase	1	1	2387797	0.747956
	IG	NA	NA	1	1	2388793	0.821496
JPFHIKPF_02378	CDS	ompR_2	Transcriptional regulatory protein OmpR	1	1	2388837	0.805434
JPFHIKPF_02379	CDS	rcsC_2	Sensor histidine kinase RcsC	1	1	2389574	0.732215
	IG	NA	NA	1	1	2390873	0.766448
JPFHIKPF_02380	CDS	dipZ	Protein DipZ	1	1	2391008	0.759389
	IG	NA	NA	1	1	2392199	0.797895
JPFHIKPF_02381	CDS	tam_1	Trans-aconitate 2-methyltransferase	-1	1	2392207	0.797272
	IG	NA	NA	1	1	2392966	0.814765
JPFHIKPF_02382	CDS	nudK_1	GDP-mannose pyrophosphatase NudK	-1	1	2393049	0.788601
	IG	NA	NA	1	1	2393634	0.86845
JPFHIKPF_02383	CDS	glpR_1	Glycerol-3-phosphate regulon repressor	1	1	2393720	0.78317
	IG	NA	NA	1	1	2394482	0.827158
JPFHIKPF_02384	CDS		hypothetical protein	-1	1	2394514	0.782154
	IG	NA	NA	1	1	2394877	0.786054
JPFHIKPF_02385	CDS		hypothetical protein	-1	1	2395020	0.758408
	IG	NA	NA	1	1	2395470	0.773487
JPFHIKPF_02386	CDS	yjjJ	Toxin YjjJ	-1	1	2395770	0.777476
	IG	NA	NA	1	1	2397075	0.719778
JPFHIKPF_02387	CDS	cusA_1	Cation efflux system protein CusA	-1	1	2397119	0.798373
	IG	NA	NA	1	1	2399255	0.820414
JPFHIKPF_02388	CDS	cusA_2	Cation efflux system protein CusA	-1	1	2399281	0.791356
	IG	NA	NA	1	1	2400304	0.6879
JPFHIKPF_02389	CDS	cusB_1	Cation efflux system protein CusB	-1	1	2400311	0.765302
	IG	NA	NA	1	1	2401562	0.863305
JPFHIKPF_02390	CDS	cusF_1	Cation efflux system protein CusF	-1	1	2401573	0.763052
	IG	NA	NA	1	1	2401915	0.796634
JPFHIKPF_02391	CDS	cusC_1	Cation efflux system protein CusC	-1	1	2401943	0.7599
	IG	NA	NA	1	1	2403329	0.809742
JPFHIKPF_02392	CDS	cusR_1	Transcriptional regulatory protein CusR	1	1	2403461	0.778368
JPFHIKPF_02393	CDS	cusS_1	Sensor histidine kinase CusS	1	1	2404164	0.776448
	IG	NA	NA	1	1	2405619	0.774684
JPFHIKPF_02394	CDS	nodD2	Nodulation protein D 2	-1	1	2405623	0.773277
	IG	NA	NA	1	1	2406529	0.757835
JPFHIKPF_02395	CDS	ribZ_1	Riboflavin transporter RibZ	1	1	2406647	0.765377
	IG	NA	NA	1	1	2408066	0.830807
JPFHIKPF_02396	CDS		hypothetical protein	-1	1	2408145	0.778603
	IG	NA	NA	1	1	2409141	0.794436
JPFHIKPF_02397	CDS		hypothetical protein	-1	1	2409150	0.764553
JPFHIKPF_02398	CDS		hypothetical protein	-1	1	2410133	0.76253
	IG	NA	NA	1	1	2410856	0.755436
JPFHIKPF_02399	CDS		hypothetical protein	1	1	2411054	0.783325
	IG	NA	NA	1	1	2411600	0.764303
JPFHIKPF_02400	CDS	glgX_1	Glycogen operon protein GlgX	-1	1	2411602	0.798263
	IG	NA	NA	1	1	2413678	0.763088
JPFHIKPF_02401	CDS	treY	Maltooligosyl trehalose synthase	-1	1	2413693	0.719776
JPFHIKPF_02402	CDS	glgB_1	1,4-alpha-glucan branching enzyme GlgB	-1	1	2416158	0.771572
	IG	NA	NA	1	1	2417946	0.794709
JPFHIKPF_02403	CDS		hypothetical protein	1	1	2418078	0.762558
	IG	NA	NA	1	1	2418606	0.566782
JPFHIKPF_02404	CDS		hypothetical protein	1	1	2418666	0.728915
	IG	NA	NA	1	1	2419653	0.767913
JPFHIKPF_02405	CDS	gltC_1	HTH-type transcriptional regulator GltC	-1	1	2419666	0.753092
	IG	NA	NA	1	1	2420551	0.712788
JPFHIKPF_02406	CDS	lpdC	Gallate decarboxylase	1	1	2420663	0.76809
	IG	NA	NA	1	1	2422151	0.826326
JPFHIKPF_02407	CDS		hypothetical protein	1	1	2422279	0.734739
	IG	NA	NA	1	1	2422567	0.706473
JPFHIKPF_02408	CDS		hypothetical protein	1	1	2422574	0.777907
	IG	NA	NA	1	1	2423867	0.730062
JPFHIKPF_02409	CDS	dsbG	Thiol:disulfide interchange protein DsbG	-1	1	2423909	0.731427
	IG	NA	NA	1	1	2424668	0.756608
JPFHIKPF_02410	CDS		hypothetical protein	-1	1	2424709	0.766067
	IG	NA	NA	1	1	2425321	0.659096
JPFHIKPF_02411	CDS	dsbD_2	Thiol:disulfide interchange protein DsbD	-1	1	2425328	0.767183
	IG	NA	NA	1	1	2427353	0.824455
JPFHIKPF_02412	CDS		hypothetical protein	-1	1	2427401	0.805853
	IG	NA	NA	1	1	2427770	0.739555
JPFHIKPF_02413	CDS		hypothetical protein	-1	1	2427857	0.729865
	IG	NA	NA	1	1	2428418	0.723106
JPFHIKPF_02414	CDS		hypothetical protein	-1	1	2428423	0.746238
	IG	NA	NA	1	1	2428843	0.760793
JPFHIKPF_02415	CDS	trg_2	Methyl-accepting chemotaxis protein III	-1	1	2429042	0.76509
	IG	NA	NA	1	1	2430593	0.817892
JPFHIKPF_02416	CDS	cra_2	Catabolite repressor/activator	-1	1	2430682	0.783765
	IG	NA	NA	1	1	2431699	0.768537
JPFHIKPF_02417	CDS	scrB	Sucrose-6-phosphate hydrolase	-1	1	2431727	0.741556
JPFHIKPF_02418	CDS	sacX	Negative regulator of SacY activity	-1	1	2433133	0.760638
	IG	NA	NA	1	1	2434504	0.705387
JPFHIKPF_02419	CDS	scrY	Sucrose porin	-1	1	2434571	0.748844
	IG	NA	NA	1	1	2436089	0.742622
JPFHIKPF_02420	CDS	scrK	Fructokinase	-1	1	2436262	0.793357
	IG	NA	NA	1	1	2437153	0.819206
JPFHIKPF_02421	CDS	bluF_2	Blue light- and temperature-regulated antirepressor BluF	-1	1	2437242	0.750107
	IG	NA	NA	1	1	2438454	0.733451
JPFHIKPF_02422	CDS	menH_1	2-succinyl-6-hydroxy-2, 4-cyclohexadiene-1-carboxylate synthase	-1	1	2438544	0.744497
	IG	NA	NA	1	1	2440026	0.80052
JPFHIKPF_02423	CDS		hypothetical protein	1	1	2440292	0.797639
	IG	NA	NA	1	1	2441147	0.778458
JPFHIKPF_02424	CDS	ddpX	D-alanyl-D-alanine dipeptidase	1	1	2441159	0.822709
	IG	NA	NA	1	1	2441735	0.883419
JPFHIKPF_02425	CDS	ddpA_2	putative D,D-dipeptide-binding periplasmic protein DdpA	1	1	2441750	0.76533
	IG	NA	NA	1	1	2443283	0.812671
JPFHIKPF_02426	CDS	ddpB_2	putative D,D-dipeptide transport system permease protein DdpB	1	1	2443305	0.785128
JPFHIKPF_02427	CDS	ddpC_2	putative D,D-dipeptide transport system permease protein DdpC	1	1	2444324	0.787946
JPFHIKPF_02428	CDS	ddpD	putative D,D-dipeptide transport ATP-binding protein DdpD	1	1	2445217	0.767262
JPFHIKPF_02429	CDS	ddpF	putative D,D-dipeptide transport ATP-binding protein DdpF	1	1	2446196	0.790348
JPFHIKPF_02430	CDS	butA	Diacetyl reductase [(S)-acetoin forming]	-1	1	2447122	0.75451
	IG	NA	NA	1	1	2447872	0.73558
JPFHIKPF_02431	CDS	pgrR_5	HTH-type transcriptional regulator PgrR	1	1	2448005	0.768524
	IG	NA	NA	1	1	2448911	0.816322
JPFHIKPF_02432	CDS	osmC	Peroxiredoxin OsmC	-1	1	2448934	0.81452
	IG	NA	NA	1	1	2449363	0.847995
JPFHIKPF_02433	CDS	dmlR_7	HTH-type transcriptional regulator DmlR	-1	1	2449438	0.768738
	IG	NA	NA	1	1	2450320	0.76394
JPFHIKPF_02434	CDS		hypothetical protein	1	1	2450427	0.763258
	IG	NA	NA	1	1	2451282	0.78871
JPFHIKPF_02435	CDS	bdm	Protein bdm	1	1	2451514	0.777684
	IG	NA	NA	1	1	2451730	0.804634
JPFHIKPF_02436	CDS	sra	Stationary-phase-induced ribosome-associated protein	1	1	2451825	0.839302
	IG	NA	NA	1	1	2451963	0.784206
JPFHIKPF_02437	CDS	maeA	NAD-dependent malic enzyme	1	1	2452139	0.812943
	IG	NA	NA	1	1	2453837	0.845161
JPFHIKPF_02438	CDS	yheS_1	putative ABC transporter ATP-binding protein YheS	1	1	2454181	0.722368
	IG	NA	NA	1	1	2455642	0.756993
JPFHIKPF_02439	CDS	adhP	Alcohol dehydrogenase, propanol-preferring	1	1	2456087	0.814287
	IG	NA	NA	1	1	2457098	0.849021
JPFHIKPF_02440	CDS	araJ	Putative transporter AraJ	-1	1	2457138	0.78337
	IG	NA	NA	1	1	2458314	0.715524
JPFHIKPF_02441	CDS		hypothetical protein	-1	1	2458502	0.693299
JPFHIKPF_02442	CDS		hypothetical protein	-1	1	2459008	0.843643
	IG	NA	NA	1	1	2459377	0.830501
JPFHIKPF_02443	CDS		Polyphosphate:ADP phosphotransferase 3	1	1	2459553	0.814061
	IG	NA	NA	1	1	2460372	0.797165
JPFHIKPF_02444	CDS		hypothetical protein	1	1	2460474	0.784616
JPFHIKPF_02445	CDS		hypothetical protein	1	1	2460662	0.75718
	IG	NA	NA	1	1	2460986	0.795598
JPFHIKPF_02446	CDS	fdnI	Formate dehydrogenase, nitrate-inducible, cytochrome b556(Fdn) subunit	-1	1	2461057	0.785052
JPFHIKPF_02447	CDS	fdnH	Formate dehydrogenase, nitrate-inducible, iron-sulfur subunit	-1	1	2461706	0.822173
	IG	NA	NA	1	1	2462591	0.725227
JPFHIKPF_02448	CDS	fdnG_1	Formate dehydrogenase, nitrate-inducible, major subunit	-1	1	2462602	0.732476
	IG	NA	NA	1	1	2465014	0.868647
JPFHIKPF_02450	CDS	fdnG_2	Formate dehydrogenase, nitrate-inducible, major subunit	-1	1	2465062	0.771278
	IG	NA	NA	1	1	2465650	0.786487
JPFHIKPF_02451	CDS	yddG	Aromatic amino acid exporter YddG	1	1	2465871	0.839986
	IG	NA	NA	1	1	2466750	0.75026
JPFHIKPF_02452	CDS	ompD	Outer membrane porin protein OmpD	1	1	2467371	0.773914
	IG	NA	NA	1	1	2468454	0.746851
JPFHIKPF_02453	CDS		hypothetical protein	1	1	2468531	0.735703
	IG	NA	NA	1	1	2468972	0.843083
JPFHIKPF_02454	CDS	smvA	Methyl viologen resistance protein SmvA	-1	1	2469006	0.773162
	IG	NA	NA	1	1	2470494	0.771776
JPFHIKPF_02455	CDS	betI_3	HTH-type transcriptional regulator BetI	1	1	2470610	0.742047
JPFHIKPF_02456	CDS		hypothetical protein	-1	1	2471141	0.787476
	IG	NA	NA	1	1	2471234	0.759701
JPFHIKPF_02457	CDS	narU	Nitrate/nitrite transporter NarU	1	1	2471395	0.741967
	IG	NA	NA	1	1	2472781	0.692147
JPFHIKPF_02458	CDS	narZ	Respiratory nitrate reductase 2 alpha chain	1	1	2472848	0.759043
JPFHIKPF_02459	CDS	narY	Respiratory nitrate reductase 2 beta chain	1	1	2476585	0.787787
JPFHIKPF_02460	CDS	narW	putative nitrate reductase molybdenum cofactor assembly chaperone NarW	1	1	2478129	0.76444
JPFHIKPF_02461	CDS	narV	Respiratory nitrate reductase 2 gamma chain	1	1	2478821	0.803117
	IG	NA	NA	1	1	2479502	0.804474
JPFHIKPF_02462	CDS	nhoA_2	Arylamine N-acetyltransferase	-1	1	2479778	0.725993
	IG	NA	NA	1	1	2480624	0.631039
JPFHIKPF_02463	CDS		hypothetical protein	1	1	2480731	0.577536
	IG	NA	NA	1	1	2481304	0.764069
JPFHIKPF_02464	CDS		hypothetical protein	1	1	2481430	0.827769
JPFHIKPF_02465	CDS		hypothetical protein	1	1	2481792	0.867945
	IG	NA	NA	1	1	2482218	0.932516
JPFHIKPF_02466	CDS	fusA_1	Elongation factor G	-1	1	2482273	0.806502
	IG	NA	NA	1	1	2484376	0.809338
JPFHIKPF_02467	CDS		hypothetical protein	1	1	2484537	0.831322
	IG	NA	NA	1	1	2484837	0.935058
JPFHIKPF_02468	CDS		hypothetical protein	-1	1	2484900	0.817948
	IG	NA	NA	1	1	2485356	0.829165
JPFHIKPF_02469	CDS	gabR_3	HTH-type transcriptional regulatory protein GabR	1	1	2485520	0.805206
	IG	NA	NA	1	1	2487017	0.914943
JPFHIKPF_02470	CDS	lpxL_2	Lipid A biosynthesis lauroyltransferase	-1	1	2487099	0.796203
	IG	NA	NA	1	1	2488101	0.7849
JPFHIKPF_02471	CDS	pptA	Tautomerase PptA	-1	1	2488294	0.75738
	IG	NA	NA	1	1	2488525	0.756879
JPFHIKPF_02472	CDS		hypothetical protein	-1	1	2488718	0.730493
	IG	NA	NA	1	1	2489180	0.769607
JPFHIKPF_02473	CDS		hypothetical protein	-1	1	2489221	0.770966
	IG	NA	NA	1	1	2490109	0.881765
JPFHIKPF_02474	CDS	glnQ_4	Glutamine transport ATP-binding protein GlnQ	-1	1	2490118	0.815766
JPFHIKPF_02475	CDS		hypothetical protein	-1	1	2490875	0.833682
	IG	NA	NA	1	1	2491802	0.720058
JPFHIKPF_02476	CDS		hypothetical protein	-1	1	2491811	0.706737
	IG	NA	NA	1	1	2492321	0.735759
JPFHIKPF_02477	CDS		hypothetical protein	-1	1	2492330	0.679617
	IG	NA	NA	1	1	2493263	0.715351
JPFHIKPF_02478	CDS	moxC	Putative monooxygenase MoxC	-1	1	2493277	0.747013
	IG	NA	NA	1	1	2494594	0.692434
JPFHIKPF_02479	CDS	scmP	N-acetylcysteine deacetylase	-1	1	2494611	0.779106
JPFHIKPF_02480	CDS		hypothetical protein	-1	1	2495729	0.77782
	IG	NA	NA	1	1	2496731	0.704157
JPFHIKPF_02481	CDS		hypothetical protein	-1	1	2496841	0.762834
	IG	NA	NA	1	1	2497381	0.809053
JPFHIKPF_02482	CDS		hypothetical protein	1	1	2497667	0.824844
JPFHIKPF_02483	CDS	ansP2	L-asparagine permease 2	1	1	2497798	0.807582
	IG	NA	NA	1	1	2499295	0.804314
JPFHIKPF_02484	CDS	yncE	putative protein YncE	-1	1	2499388	0.770629
	IG	NA	NA	1	1	2500450	0.846548
JPFHIKPF_02485	CDS	cntO_1	Metal-pseudopaline receptor CntO	1	1	2500693	0.798868
	IG	NA	NA	1	1	2502808	0.779974
JPFHIKPF_02486	CDS	mcbR	HTH-type transcriptional regulator McbR	-1	1	2502928	0.752149
	IG	NA	NA	1	1	2503597	0.803929
JPFHIKPF_02487	CDS	curA	NADPH-dependent curcumin reductase	-1	1	2503851	0.793919
	IG	NA	NA	1	1	2504892	0.748604
JPFHIKPF_02488	CDS		hypothetical protein	-1	1	2504955	0.791127
	IG	NA	NA	1	1	2505510	0.910975
JPFHIKPF_02489	CDS	mnaT	L-amino acid N-acyltransferase MnaT	1	1	2505678	0.83272
JPFHIKPF_02490	CDS	ydcZ	Inner membrane protein YdcZ	1	1	2506193	0.747647
	IG	NA	NA	1	1	2506643	0.686146
JPFHIKPF_02491	CDS	ydcY	putative protein YdcY	-1	1	2506645	0.726106
	IG	NA	NA	1	1	2506879	0.719492
JPFHIKPF_02492	CDS	dppA_3	Periplasmic dipeptide transport protein	-1	1	2506980	0.773048
	IG	NA	NA	1	1	2508579	0.75407
JPFHIKPF_02493	CDS		hypothetical protein	1	1	2508862	0.74744
	IG	NA	NA	1	1	2510197	0.723915
JPFHIKPF_02494	CDS		hypothetical protein	1	1	2510201	0.772534
JPFHIKPF_02495	CDS		hypothetical protein	1	1	2513179	0.805661
	IG	NA	NA	1	1	2515354	0.754942
JPFHIKPF_02496	CDS	menH_2	2-succinyl-6-hydroxy-2, 4-cyclohexadiene-1-carboxylate synthase	-1	1	2515478	0.801822
	IG	NA	NA	1	1	2516234	0.831766
JPFHIKPF_02497	CDS	prr	Gamma-aminobutyraldehyde dehydrogenase	-1	1	2516676	0.80284
	IG	NA	NA	1	1	2518101	0.782609
JPFHIKPF_02498	CDS	ydcV_3	Inner membrane ABC transporter permease protein YdcV	-1	1	2518125	0.762177
JPFHIKPF_02499	CDS	ydcU	Inner membrane ABC transporter permease protein YdcU	-1	1	2518921	0.790064
	IG	NA	NA	1	1	2519866	0.744788
JPFHIKPF_02500	CDS	potA_3	Spermidine/putrescine import ATP-binding protein PotA	-1	1	2519867	0.749321
	IG	NA	NA	1	1	2520881	0.788678
JPFHIKPF_02501	CDS	ydcS	Bifunctional polyhydroxybutyrate synthase / ABC transporter periplasmic binding protein	-1	1	2520898	0.797185
	IG	NA	NA	1	1	2522044	0.729591
JPFHIKPF_02502	CDS	lysN_1	2-aminoadipate transaminase	-1	1	2522315	0.746447
	IG	NA	NA	1	1	2523725	0.696772
JPFHIKPF_02503	CDS	ynfQ	Protein YnfQ	-1	1	2523807	0.837562
	IG	NA	NA	1	1	2523996	0.780567
JPFHIKPF_02504	CDS		hypothetical protein	1	1	2524389	0.821417
JPFHIKPF_02505	CDS	appB	Cytochrome bd-II ubiquinol oxidase subunit 2	1	1	2525789	0.807467
JPFHIKPF_02506	CDS		hypothetical protein	1	1	2526799	0.823202
	IG	NA	NA	1	1	2526928	0.801863
JPFHIKPF_02507	CDS	hslJ	Heat shock protein HslJ	1	1	2527054	0.847193
JPFHIKPF_02508	CDS		hypothetical protein	-1	1	2527492	0.81766
	IG	NA	NA	1	1	2527759	0.826611
JPFHIKPF_02509	CDS	nifJ	Pyruvate-flavodoxin oxidoreductase	1	1	2528029	0.779361
	IG	NA	NA	1	1	2531554	0.805798
JPFHIKPF_02510	CDS	ompN	Outer membrane porin N	1	1	2531941	0.825451
	IG	NA	NA	1	1	2533051	0.828277
JPFHIKPF_02511	CDS		hypothetical protein	-1	1	2533334	0.811858
	IG	NA	NA	1	1	2533757	0.799252
JPFHIKPF_02512	CDS		hypothetical protein	-1	1	2533759	0.771995
	IG	NA	NA	1	1	2533957	0.698105
JPFHIKPF_02513	CDS		hypothetical protein	-1	1	2533996	0.797296
	IG	NA	NA	1	1	2534446	0.761131
JPFHIKPF_02514	CDS		hypothetical protein	-1	1	2534550	0.751561
	IG	NA	NA	1	1	2534988	0.785605
JPFHIKPF_02515	CDS		hypothetical protein	-1	1	2535082	0.756392
	IG	NA	NA	1	1	2535502	0.787721
JPFHIKPF_02516	CDS	yjcS_2	Putative alkyl/aryl-sulfatase YjcS	-1	1	2535535	0.789284
	IG	NA	NA	1	1	2537512	0.81893
JPFHIKPF_02517	CDS		hypothetical protein	1	1	2538086	0.786021
	IG	NA	NA	1	1	2538182	0.793092
JPFHIKPF_02518	CDS	ttcA	tRNA-cytidine(32) 2-sulfurtransferase	1	1	2538184	0.777428
	IG	NA	NA	1	1	2539120	0.760786
JPFHIKPF_02519	CDS	dbpA	ATP-dependent RNA helicase DbpA	-1	1	2539162	0.767292
	IG	NA	NA	1	1	2540536	0.846893
JPFHIKPF_02520	CDS		hypothetical protein	-1	1	2540563	0.801787
	IG	NA	NA	1	1	2540746	0.742058
JPFHIKPF_02522	CDS		hypothetical protein	1	1	2540885	0.811985
JPFHIKPF_02523	CDS	zntB	Zinc transport protein ZntB	-1	1	2541021	0.817493
	IG	NA	NA	1	1	2542005	0.800163
JPFHIKPF_02524	CDS	tap_1	Methyl-accepting chemotaxis protein IV	-1	1	2542161	0.725266
	IG	NA	NA	1	1	2543304	0.804416
JPFHIKPF_02525	CDS		putative signaling protein	1	1	2543759	0.76683
	IG	NA	NA	1	1	2545889	0.746379
JPFHIKPF_02526	CDS	dgcM	Diguanylate cyclase DgcM	1	1	2545980	0.794385
	IG	NA	NA	1	1	2547213	0.960554
JPFHIKPF_02527	CDS		hypothetical protein	1	1	2547287	0.853407
	IG	NA	NA	1	1	2547428	0.758311
JPFHIKPF_02528	CDS	yraA	Putative cysteine protease YraA	1	1	2547541	0.772705
	IG	NA	NA	1	1	2548105	0.678863
JPFHIKPF_02529	CDS	mppA	Periplasmic murein peptide-binding protein	-1	1	2548199	0.76412
	IG	NA	NA	1	1	2549816	0.729098
JPFHIKPF_02530	CDS	mpaA	Murein peptide amidase A	1	1	2550001	0.723887
JPFHIKPF_02531	CDS	ycjG	L-Ala-D/L-Glu epimerase	-1	1	2550705	0.777018
	IG	NA	NA	1	1	2551671	0.817599
JPFHIKPF_02532	CDS	tpx	Thiol peroxidase	1	1	2551778	0.841201
	IG	NA	NA	1	1	2552285	0.789286
JPFHIKPF_02533	CDS		hypothetical protein	1	1	2552560	0.769149
	IG	NA	NA	1	1	2553769	0.775464
JPFHIKPF_02534	CDS	tyrR	Transcriptional regulatory protein TyrR	-1	1	2553802	0.761514
	IG	NA	NA	1	1	2555344	0.875233
JPFHIKPF_02535	CDS		hypothetical protein	-1	1	2555456	0.810173
JPFHIKPF_02536	CDS	ycjX	putative protein YcjX	-1	1	2556505	0.753617
	IG	NA	NA	1	1	2557903	0.878203
JPFHIKPF_02537	CDS	rbsR_2	Ribose operon repressor	1	1	2558058	0.817045
	IG	NA	NA	1	1	2559069	0.785532
JPFHIKPF_02538	CDS	ompG	Outer membrane porin G	-1	1	2559103	0.756912
	IG	NA	NA	1	1	2560018	0.69524
JPFHIKPF_02539	CDS	msmX	Oligosaccharides import ATP-binding protein MsmX	-1	1	2560084	0.755072
	IG	NA	NA	1	1	2561167	0.831932
JPFHIKPF_02540	CDS	ycjU	Beta-phosphoglucomutase	-1	1	2561170	0.78639
JPFHIKPF_02541	CDS	ycjT	Kojibiose phosphorylase	-1	1	2561834	0.776077
JPFHIKPF_02542	CDS	iolG_4	Inositol 2-dehydrogenase/D-chiro-inositol 3-dehydrogenase	-1	1	2564107	0.781255
	IG	NA	NA	1	1	2565163	0.747837
JPFHIKPF_02543	CDS		hypothetical protein	-1	1	2565177	0.749132
	IG	NA	NA	1	1	2565966	0.670678
JPFHIKPF_02544	CDS	tdh_2	L-threonine 3-dehydrogenase	-1	1	2565983	0.744754
	IG	NA	NA	1	1	2567036	0.716124
JPFHIKPF_02545	CDS	ycjP	Inner membrane ABC transporter permease protein YcjP	-1	1	2567065	0.751367
JPFHIKPF_02546	CDS	ycjO	Inner membrane ABC transporter permease protein YcjO	-1	1	2567894	0.75096
	IG	NA	NA	1	1	2568776	0.762091
JPFHIKPF_02547	CDS		hypothetical protein	-1	1	2568798	0.776471
	IG	NA	NA	1	1	2570091	0.831113
JPFHIKPF_02548	CDS	ycjM	Glucosylglycerate phosphorylase	-1	1	2570105	0.733428
	IG	NA	NA	1	1	2571803	0.731211
JPFHIKPF_02549	CDS	pspD	Phage shock protein D	-1	1	2571998	0.730057
	IG	NA	NA	1	1	2572223	0.72897
JPFHIKPF_02550	CDS	pspC	Phage shock protein C	-1	1	2572235	0.791994
JPFHIKPF_02551	CDS	pspB	Phage shock protein B	-1	1	2572594	0.785605
	IG	NA	NA	1	1	2572819	0.853828
JPFHIKPF_02552	CDS	pspA	Phage shock protein A	-1	1	2572872	0.785815
	IG	NA	NA	1	1	2573610	0.80496
JPFHIKPF_02553	CDS	pspF	Psp operon transcriptional activator	1	1	2573708	0.74694
	IG	NA	NA	1	1	2574686	0.733452
JPFHIKPF_02554	CDS	sapA	Peptide transport periplasmic protein SapA	1	1	2574774	0.753757
JPFHIKPF_02555	CDS	sapB	Putrescine export system permease protein SapB	1	1	2576411	0.817654
JPFHIKPF_02556	CDS	sapC	Putrescine export system permease protein SapC	1	1	2577363	0.772017
JPFHIKPF_02557	CDS	sapD	Peptide transport system ATP-binding protein SapD	1	1	2578253	0.76216
	IG	NA	NA	1	1	2579246	0.789677
JPFHIKPF_02558	CDS	sapF	Putrescine export system ATP-binding protein SapF	1	1	2579247	0.75886
	IG	NA	NA	1	1	2580054	0.842692
JPFHIKPF_02559	CDS		hypothetical protein	1	1	2580208	0.786973
JPFHIKPF_02560	CDS	sasA_2	Adaptive-response sensory-kinase SasA	-1	1	2581130	0.788451
JPFHIKPF_02561	CDS	baeR_1	Transcriptional regulatory protein BaeR	-1	1	2582191	0.79532
	IG	NA	NA	1	1	2582896	0.773914
JPFHIKPF_02562	CDS		hypothetical protein	1	1	2583144	0.810317
	IG	NA	NA	1	1	2583555	0.843887
JPFHIKPF_02563	CDS		hypothetical protein	1	1	2583737	0.790653
	IG	NA	NA	1	1	2584601	0.763678
JPFHIKPF_02564	CDS	acrB_2	Multidrug efflux pump subunit AcrB	1	1	2584605	0.787894
	IG	NA	NA	1	1	2587710	0.800232
JPFHIKPF_02565	CDS	fabI	Enoyl-[acyl-carrier-protein] reductase [NADH] FabI	1	1	2587960	0.789973
	IG	NA	NA	1	1	2588749	0.748276
JPFHIKPF_02566	CDS		hypothetical protein	1	1	2588901	0.752352
	IG	NA	NA	1	1	2589888	0.661479
JPFHIKPF_02567	CDS	rnb	Exoribonuclease 2	1	1	2589976	0.706097
	IG	NA	NA	1	1	2591911	0.707778
JPFHIKPF_02568	CDS	pdeR	Cyclic di-GMP phosphodiesterase PdeR	1	1	2592234	0.752758
JPFHIKPF_02569	CDS	fadB_1	Fatty acid oxidation complex subunit alpha	-1	1	2594222	0.815477
	IG	NA	NA	1	1	2595092	0.782281
JPFHIKPF_02570	CDS		hypothetical protein	1	1	2595285	0.717707
	IG	NA	NA	1	1	2595468	0.811192
JPFHIKPF_02571	CDS	srlR_1	Glucitol operon repressor	1	1	2595511	0.781145
	IG	NA	NA	1	1	2596264	0.838487
JPFHIKPF_02572	CDS	osmB	Osmotically-inducible lipoprotein B	1	1	2596527	0.805246
	IG	NA	NA	1	1	2596746	0.769137
JPFHIKPF_02573	CDS	yciH	putative protein YciH	-1	1	2596850	0.794885
JPFHIKPF_02574	CDS	pyrF	Orotidine 5'-phosphate decarboxylase	-1	1	2597176	0.782189
	IG	NA	NA	1	1	2598007	0.864409
JPFHIKPF_02575	CDS	lapB	Lipopolysaccharide assembly protein B	-1	1	2598099	0.799977
	IG	NA	NA	1	1	2599269	0.82706
JPFHIKPF_02576	CDS	lapA	Lipopolysaccharide assembly protein A	-1	1	2599275	0.725329
	IG	NA	NA	1	1	2599584	0.679683
JPFHIKPF_02577	CDS	pgpB	Phosphatidylglycerophosphatase B	-1	1	2599732	0.777668
	IG	NA	NA	1	1	2600500	0.852914
JPFHIKPF_02578	CDS	ribA	GTP cyclohydrolase-2	1	1	2600697	0.729079
	IG	NA	NA	1	1	2601288	0.737713
JPFHIKPF_02579	CDS	acnA	Aconitate hydratase A	-1	1	2601324	0.747911
	IG	NA	NA	1	1	2604000	0.769031
JPFHIKPF_02581	CDS	ymiA	Protein YmiA	-1	1	2604573	0.758474
	IG	NA	NA	1	1	2604702	0.774933
JPFHIKPF_02582	CDS	cysB	HTH-type transcriptional regulator CysB	-1	1	2605052	0.783294
	IG	NA	NA	1	1	2606027	0.742764
JPFHIKPF_02583	CDS	topA_1	DNA topoisomerase 1	-1	1	2606214	0.759128
	IG	NA	NA	1	1	2608812	0.759253
JPFHIKPF_02584	CDS	yciN	Protein YciN	1	1	2609211	0.752672
	IG	NA	NA	1	1	2609463	0.750214
JPFHIKPF_02585	CDS	sohB	putative protease SohB	-1	1	2609497	0.780271
	IG	NA	NA	1	1	2610544	0.806376
JPFHIKPF_02586	CDS	yciK	putative oxidoreductase YciK	1	1	2610795	0.75812
JPFHIKPF_02587	CDS	btuR	Corrinoid adenosyltransferase	1	1	2611553	0.726744
	IG	NA	NA	1	1	2612144	0.756623
JPFHIKPF_02588	CDS	rluB	Ribosomal large subunit pseudouridine synthase B	-1	1	2612179	0.785569
	IG	NA	NA	1	1	2613058	0.763087
JPFHIKPF_02589	CDS	yciO	putative protein YciO	-1	1	2613154	0.738757
JPFHIKPF_02590	CDS	yciV	5'-3' exoribonuclease	-1	1	2613771	0.747684
	IG	NA	NA	1	1	2614665	0.77296
JPFHIKPF_02592	CDS	trpE	Anthranilate synthase component 1	1	1	2614933	0.758697
JPFHIKPF_02593	CDS	trpGD	Bifunctional protein TrpGD	1	1	2616495	0.781183
	IG	NA	NA	1	1	2618091	0.864007
JPFHIKPF_02594	CDS	trpC	Tryptophan biosynthesis protein TrpCF	1	1	2618094	0.755325
	IG	NA	NA	1	1	2619453	0.646267
JPFHIKPF_02595	CDS	trpB	Tryptophan synthase beta chain	1	1	2619463	0.743676
JPFHIKPF_02596	CDS	trpA	Tryptophan synthase alpha chain	1	1	2620656	0.768331
	IG	NA	NA	1	1	2621466	0.746005
JPFHIKPF_02597	CDS	ybdG_2	Miniconductance mechanosensitive channel YbdG	1	1	2621732	0.793714
	IG	NA	NA	1	1	2622989	0.742794
JPFHIKPF_02599	CDS	cspA_2	Cold shock protein CspA	-1	1	2623144	0.753908
	IG	NA	NA	1	1	2623357	0.796817
JPFHIKPF_02600	CDS		hypothetical protein	1	1	2623830	0.813911
	IG	NA	NA	1	1	2624454	0.857825
JPFHIKPF_02601	CDS		hypothetical protein	-1	1	2624517	0.820357
	IG	NA	NA	1	1	2625198	0.855186
JPFHIKPF_02602	CDS	ohrR_2	Organic hydroperoxide resistance transcriptional regulator	-1	1	2625306	0.836694
	IG	NA	NA	1	1	2625786	0.851221
JPFHIKPF_02603	CDS	cpo_2	Non-heme chloroperoxidase	1	1	2625926	0.808407
	IG	NA	NA	1	1	2626748	0.791309
JPFHIKPF_02604	CDS		hypothetical protein	1	1	2626824	0.750382
	IG	NA	NA	1	1	2627592	0.78505
JPFHIKPF_02605	CDS	tdh_3	L-threonine 3-dehydrogenase	-1	1	2627848	0.75705
	IG	NA	NA	1	1	2628868	0.843164
JPFHIKPF_02606	CDS	hcaB	3-phenylpropionate-dihydrodiol/cinnamic acid-dihydrodiol dehydrogenase	-1	1	2628967	0.749462
	IG	NA	NA	1	1	2629747	0.717588
JPFHIKPF_02607	CDS		hypothetical protein	1	1	2629984	0.741268
	IG	NA	NA	1	1	2630533	0.816235
JPFHIKPF_02608	CDS		hypothetical protein	1	1	2630710	0.790756
JPFHIKPF_02609	CDS	yedF	Putative sulfur carrier protein YedF	1	1	2631918	0.802048
	IG	NA	NA	1	1	2632152	0.710754
JPFHIKPF_02610	CDS		hypothetical protein	1	1	2632274	0.743464
	IG	NA	NA	1	1	2632616	0.847226
JPFHIKPF_02611	CDS	ompW	Outer membrane protein W	-1	1	2632662	0.790371
	IG	NA	NA	1	1	2633295	0.742569
JPFHIKPF_02612	CDS		hypothetical protein	1	1	2633576	0.783922
	IG	NA	NA	1	1	2633981	0.788587
JPFHIKPF_02613	CDS		hypothetical protein	1	1	2634006	0.772217
	IG	NA	NA	1	1	2634750	0.816693
JPFHIKPF_02614	CDS	yciB	putative intracellular septation protein A	1	1	2634808	0.770661
	IG	NA	NA	1	1	2635348	0.784824
JPFHIKPF_02615	CDS		putative acyl-CoA thioester hydrolase	1	1	2635452	0.778136
	IG	NA	NA	1	1	2635848	0.701051
JPFHIKPF_02616	CDS	tonB	Protein TonB	-1	1	2635884	0.74613
	IG	NA	NA	1	1	2636616	0.690065
JPFHIKPF_02617	CDS	yciI	Protein YciI	1	1	2636829	0.771199
	IG	NA	NA	1	1	2637126	0.803432
JPFHIKPF_02618	CDS	leuE	Leucine efflux protein	-1	1	2637161	0.775019
	IG	NA	NA	1	1	2637797	0.780722
JPFHIKPF_02619	CDS	clsA	Cardiolipin synthase A	1	1	2638220	0.781062
	IG	NA	NA	1	1	2639681	0.761553
JPFHIKPF_02620	CDS		hypothetical protein	1	1	2639714	0.765406
	IG	NA	NA	1	1	2640044	0.728281
JPFHIKPF_02621	CDS		hypothetical protein	-1	1	2640075	0.761833
	IG	NA	NA	1	1	2640945	0.68229
JPFHIKPF_02622	CDS	btuD_4	Vitamin B12 import ATP-binding protein BtuD	-1	1	2640959	0.780747
JPFHIKPF_02623	CDS	oppD	Oligopeptide transport ATP-binding protein OppD	-1	1	2641960	0.761439
	IG	NA	NA	1	1	2642974	0.755224
JPFHIKPF_02624	CDS	oppC	Oligopeptide transport system permease protein OppC	-1	1	2642985	0.765295
	IG	NA	NA	1	1	2643894	0.758292
JPFHIKPF_02625	CDS	oppB	Oligopeptide transport system permease protein OppB	-1	1	2643906	0.771341
	IG	NA	NA	1	1	2644827	0.842494
JPFHIKPF_02626	CDS	oppA_2	Periplasmic oligopeptide-binding protein	-1	1	2644910	0.790971
	IG	NA	NA	1	1	2646542	0.741801
JPFHIKPF_02627	CDS		hypothetical protein	-1	1	2647313	0.757717
	IG	NA	NA	1	1	2647961	0.766031
JPFHIKPF_02628	CDS	adhE	Aldehyde-alcohol dehydrogenase	1	1	2648442	0.791322
	IG	NA	NA	1	1	2651121	0.778662
JPFHIKPF_02629	CDS	tdk	Thymidine kinase	-1	1	2651185	0.792219
	IG	NA	NA	1	1	2651800	0.79824
JPFHIKPF_02630	CDS	hns	DNA-binding protein H-NS	1	1	2652350	0.756283
	IG	NA	NA	1	1	2652764	0.81394
JPFHIKPF_02631	CDS	galU	UTP--glucose-1-phosphate uridylyltransferase	-1	1	2652965	0.813777
	IG	NA	NA	1	1	2653874	0.874944
JPFHIKPF_02632	CDS	rssB_1	Regulator of RpoS	-1	1	2654074	0.824217
	IG	NA	NA	1	1	2655088	0.712811
JPFHIKPF_02633	CDS		putative NTE family protein	-1	1	2655179	0.783438
	IG	NA	NA	1	1	2656082	0.826325
JPFHIKPF_02634	CDS		hypothetical protein	1	1	2656196	0.749508
	IG	NA	NA	1	1	2656655	0.651236
JPFHIKPF_02635	CDS	purU	Formyltetrahydrofolate deformylase	1	1	2656701	0.799222
	IG	NA	NA	1	1	2657544	0.801139
JPFHIKPF_02636	tRNA	NA	NA	1	1	2657701	0.705611
	IG	NA	NA	1	1	2657786	0.803771
JPFHIKPF_02637	tRNA	NA	NA	1	1	2657821	0.765416
	IG	NA	NA	1	1	2657906	0.6289
JPFHIKPF_02638	CDS	lrpC	HTH-type transcriptional regulator LrpC	-1	1	2657990	0.795677
	IG	NA	NA	1	1	2658434	0.782703
JPFHIKPF_02639	CDS		hypothetical protein	1	1	2658542	0.814585
JPFHIKPF_02640	CDS	narI	Respiratory nitrate reductase 1 gamma chain	-1	1	2659435	0.751893
JPFHIKPF_02641	CDS	narJ	Nitrate reductase molybdenum cofactor assembly chaperone NarJ	-1	1	2660112	0.799349
JPFHIKPF_02642	CDS	narH	Respiratory nitrate reductase 1 beta chain	-1	1	2660819	0.755093
JPFHIKPF_02643	CDS	narG	Respiratory nitrate reductase 1 alpha chain	-1	1	2662351	0.783838
	IG	NA	NA	1	1	2666095	0.782978
JPFHIKPF_02644	CDS	narK	Nitrate/nitrite transporter NarK	-1	1	2666474	0.779047
	IG	NA	NA	1	1	2667872	0.865699
JPFHIKPF_02645	CDS	narX	Nitrate/nitrite sensor protein NarX	1	1	2668181	0.811394
JPFHIKPF_02646	CDS	narL	Nitrate/nitrite response regulator protein NarL	1	1	2669970	0.783159
	IG	NA	NA	1	1	2670621	0.748129
JPFHIKPF_02647	CDS		Invasin	-1	1	2670624	0.764187
	IG	NA	NA	1	1	2672031	0.732582
JPFHIKPF_02648	CDS	nasA	Nitrate reductase	-1	1	2672179	0.818025
JPFHIKPF_02649	CDS	norW_1	Nitric oxide reductase FlRd-NAD(+) reductase	-1	1	2674653	0.780805
	IG	NA	NA	1	1	2678640	0.686135
JPFHIKPF_02650	CDS	cmpC	Bicarbonate transport ATP-binding protein CmpC	-1	1	2678653	0.687479
	IG	NA	NA	1	1	2679442	0.734039
JPFHIKPF_02651	CDS	cmpB	Bicarbonate transport system permease protein CmpB	-1	1	2679451	0.805726
	IG	NA	NA	1	1	2680330	0.701489
JPFHIKPF_02652	CDS	nrtA	Nitrate/nitrite binding protein NrtA	-1	1	2680332	0.794541
	IG	NA	NA	1	1	2681580	0.773441
JPFHIKPF_02653	CDS	nasR	Nitrate regulatory protein	-1	1	2681805	0.800923
	IG	NA	NA	1	1	2682990	0.775345
JPFHIKPF_02654	CDS	ychN	Protein YchN	1	1	2683062	0.776541
	IG	NA	NA	1	1	2683416	0.808876
JPFHIKPF_02655	CDS	pctC	Methyl-accepting chemotaxis protein PctC	1	1	2683522	0.73943
	IG	NA	NA	1	1	2685307	0.809001
JPFHIKPF_02656	CDS		hypothetical protein	1	1	2685518	0.81522
	IG	NA	NA	1	1	2685758	0.764823
JPFHIKPF_02657	CDS	chaC	Glutathione-specific gamma-glutamylcyclotransferase	-1	1	2685788	0.79929
	IG	NA	NA	1	1	2686484	0.756223
JPFHIKPF_02658	CDS	chaB	Putative cation transport regulator ChaB	-1	1	2686661	0.763641
	IG	NA	NA	1	1	2686892	0.838174
JPFHIKPF_02659	CDS	chaA	Sodium-potassium/proton antiporter ChaA	1	1	2687161	0.843573
	IG	NA	NA	1	1	2688262	0.791128
JPFHIKPF_02660	CDS	kdsA	2-dehydro-3-deoxyphosphooctonate aldolase	-1	1	2688377	0.80379
	IG	NA	NA	1	1	2689232	0.839196
JPFHIKPF_02661	CDS		hypothetical protein	-1	1	2689268	0.806267
	IG	NA	NA	1	1	2690078	0.793882
JPFHIKPF_02662	CDS	prmC	Release factor glutamine methyltransferase	-1	1	2690211	0.760013
JPFHIKPF_02663	CDS	prfA	Peptide chain release factor RF1	-1	1	2691041	0.795968
	IG	NA	NA	1	1	2692124	0.850963
JPFHIKPF_02664	CDS	hemA	Glutamyl-tRNA reductase	-1	1	2692165	0.787502
	IG	NA	NA	1	1	2693422	0.822348
JPFHIKPF_02665	CDS	lolB	Outer-membrane lipoprotein LolB	1	1	2693623	0.80174
JPFHIKPF_02666	CDS	ispE	4-diphosphocytidyl-2-C-methyl-D-erythritol kinase	1	1	2694231	0.779327
	IG	NA	NA	1	1	2695101	0.87778
JPFHIKPF_02667	CDS	prs	Ribose-phosphate pyrophosphokinase	1	1	2695226	0.786911
	IG	NA	NA	1	1	2696174	0.685455
JPFHIKPF_02668	CDS	dauA	C4-dicarboxylic acid transporter DauA	1	1	2696298	0.795443
JPFHIKPF_02669	CDS		hypothetical protein	-1	1	2697963	0.78638
	IG	NA	NA	1	1	2699022	0.847681
JPFHIKPF_02670	CDS		hypothetical protein	-1	1	2699141	0.83139
	IG	NA	NA	1	1	2699417	0.775548
JPFHIKPF_02671	CDS	pth	Peptidyl-tRNA hydrolase	1	1	2699691	0.736654
	IG	NA	NA	1	1	2700276	0.73162
JPFHIKPF_02672	CDS	ychF	Ribosome-binding ATPase YchF	1	1	2700402	0.765178
	IG	NA	NA	1	1	2701497	0.813284
JPFHIKPF_02673	CDS		hypothetical protein	-1	1	2701799	0.828453
	IG	NA	NA	1	1	2702246	0.801599
JPFHIKPF_02674	CDS		hypothetical protein	-1	1	2702259	0.83067
	IG	NA	NA	1	1	2703528	0.771503
JPFHIKPF_02675	CDS		hypothetical protein	-1	1	2703887	0.804591
	IG	NA	NA	1	1	2704181	0.89056
JPFHIKPF_02676	CDS		hypothetical protein	-1	1	2704280	0.818627
	IG	NA	NA	1	1	2704646	0.862633
JPFHIKPF_02677	CDS		hypothetical protein	-1	1	2705144	0.845417
	IG	NA	NA	1	1	2705627	0.869104
JPFHIKPF_02678	CDS		hypothetical protein	-1	1	2706003	0.859385
	IG	NA	NA	1	1	2706591	0.812965
JPFHIKPF_02679	CDS		hypothetical protein	-1	1	2707048	0.782132
JPFHIKPF_02680	CDS		hypothetical protein	-1	1	2707527	0.79527
	IG	NA	NA	1	1	2711919	0.867306
JPFHIKPF_02681	CDS		hypothetical protein	-1	1	2711922	0.823379
	IG	NA	NA	1	1	2712363	0.768075
JPFHIKPF_02682	CDS		hypothetical protein	-1	1	2712563	0.850402
	IG	NA	NA	1	1	2712710	0.974115
JPFHIKPF_02683	CDS		hypothetical protein	-1	1	2712713	0.79924
	IG	NA	NA	1	1	2713280	0.775321
JPFHIKPF_02684	CDS		hypothetical protein	-1	1	2713344	0.758574
	IG	NA	NA	1	1	2713758	0.775783
JPFHIKPF_02685	CDS		hypothetical protein	-1	1	2713831	0.813931
	IG	NA	NA	1	1	2715754	0.77159
JPFHIKPF_02686	CDS		hypothetical protein	-1	1	2716261	0.789936
	IG	NA	NA	1	1	2717065	0.756145
JPFHIKPF_02687	CDS	pknD_2	Serine/threonine-protein kinase PknD	-1	1	2717085	0.812154
	IG	NA	NA	1	1	2718504	0.794012
JPFHIKPF_02688	CDS	clpV1_1	Protein ClpV1	-1	1	2718528	0.798542
	IG	NA	NA	1	1	2721144	0.824328
JPFHIKPF_02689	CDS		hypothetical protein	-1	1	2721182	0.811272
JPFHIKPF_02690	CDS		hypothetical protein	-1	1	2722222	0.798559
	IG	NA	NA	1	1	2724094	0.892558
JPFHIKPF_02691	CDS		hypothetical protein	-1	1	2724096	0.809153
JPFHIKPF_02692	CDS		hypothetical protein	-1	1	2724652	0.786944
	IG	NA	NA	1	1	2725465	0.701513
JPFHIKPF_02693	CDS		hypothetical protein	-1	1	2725474	0.801895
	IG	NA	NA	1	1	2726467	0.79519
JPFHIKPF_02694	CDS	prpC	Protein phosphatase PrpC	-1	1	2726483	0.842957
JPFHIKPF_02695	CDS		hypothetical protein	-1	1	2727277	0.790515
	IG	NA	NA	1	1	2729032	0.708885
JPFHIKPF_02696	CDS		hypothetical protein	-1	1	2729141	0.770769
	IG	NA	NA	1	1	2729540	0.92821
JPFHIKPF_02697	CDS		hypothetical protein	-1	1	2729541	0.842493
	IG	NA	NA	1	1	2730531	0.742063
JPFHIKPF_02698	CDS		hypothetical protein	-1	1	2730580	0.834475
JPFHIKPF_02699	CDS		hypothetical protein	-1	1	2730930	0.839278
	IG	NA	NA	1	1	2731422	0.912191
JPFHIKPF_02700	CDS	hcp1	Protein hcp1	-1	1	2731589	0.834661
	IG	NA	NA	1	1	2732072	0.777848
JPFHIKPF_02701	CDS		hypothetical protein	-1	1	2732359	0.78513
	IG	NA	NA	1	1	2733859	0.807955
JPFHIKPF_02702	CDS		hypothetical protein	-1	1	2733862	0.802741
	IG	NA	NA	1	1	2734387	0.81045
JPFHIKPF_02703	CDS		hypothetical protein	-1	1	2734462	0.787913
	IG	NA	NA	1	1	2735479	0.819275
JPFHIKPF_02704	CDS		hypothetical protein	-1	1	2735490	0.839364
	IG	NA	NA	1	1	2736207	0.775876
JPFHIKPF_02705	CDS		hypothetical protein	-1	1	2736223	0.804072
	IG	NA	NA	1	1	2739844	0.87602
JPFHIKPF_02706	CDS		hypothetical protein	-1	1	2739846	0.802789
	IG	NA	NA	1	1	2741085	0.765097
JPFHIKPF_02707	CDS		hypothetical protein	-1	1	2741102	0.770186
	IG	NA	NA	1	1	2742446	0.802024
JPFHIKPF_02708	CDS		hypothetical protein	-1	1	2742474	0.826435
	IG	NA	NA	1	1	2742978	0.871051
JPFHIKPF_02709	CDS		hypothetical protein	-1	1	2743001	0.813308
	IG	NA	NA	1	1	2743496	0.848604
JPFHIKPF_02710	CDS	ydeP	Protein YdeP	1	1	2744495	0.819058
	IG	NA	NA	1	1	2746784	0.855933
JPFHIKPF_02711	CDS	oxyR_2	Hydrogen peroxide-inducible genes activator	1	1	2746806	0.794893
JPFHIKPF_02712	CDS		hypothetical protein	-1	1	2747681	0.776938
JPFHIKPF_02713	CDS		hypothetical protein	-1	1	2748432	0.784463
	IG	NA	NA	1	1	2749509	0.835617
JPFHIKPF_02714	CDS		hypothetical protein	1	1	2749759	0.850639
	IG	NA	NA	1	1	2750572	0.864289
JPFHIKPF_02715	CDS		hypothetical protein	1	1	2751128	0.848538
	IG	NA	NA	1	1	2751614	0.845034
JPFHIKPF_02716	CDS	cdhR_3	HTH-type transcriptional regulator CdhR	1	1	2751849	0.838589
	IG	NA	NA	1	1	2752830	0.777482
JPFHIKPF_02717	CDS	gap_2	Glyceraldehyde-3-phosphate dehydrogenase	1	1	2752908	0.813539
	IG	NA	NA	1	1	2753919	0.795867
JPFHIKPF_02718	CDS	nepI_3	Purine ribonucleoside efflux pump NepI	-1	1	2753959	0.785944
	IG	NA	NA	1	1	2755147	0.78429
JPFHIKPF_02719	CDS	rclR	RCS-specific HTH-type transcriptional activator RclR	1	1	2755262	0.829114
	IG	NA	NA	1	1	2756219	0.861175
JPFHIKPF_02720	CDS		hypothetical protein	-1	1	2756234	0.828485
	IG	NA	NA	1	1	2757575	0.865889
JPFHIKPF_02721	CDS	treA	Periplasmic trehalase	1	1	2757995	0.791058
	IG	NA	NA	1	1	2759681	0.803953
JPFHIKPF_02722	CDS	fhuA_2	Ferrichrome outer membrane transporter/phage receptor	-1	1	2759763	0.803412
	IG	NA	NA	1	1	2761866	0.774982
JPFHIKPF_02723	CDS		hypothetical protein	-1	1	2761978	0.805592
	IG	NA	NA	1	1	2762233	0.875789
JPFHIKPF_02724	CDS	ycgR	Flagellar brake protein YcgR	1	1	2762440	0.763022
	IG	NA	NA	1	1	2763172	0.796746
JPFHIKPF_02725	CDS	emtA	Endo-type membrane-bound lytic murein transglycosylase A	-1	1	2763209	0.838525
	IG	NA	NA	1	1	2763821	0.889506
JPFHIKPF_02726	CDS	ldcA	Murein tetrapeptide carboxypeptidase	1	1	2763927	0.805347
	IG	NA	NA	1	1	2764842	0.781951
JPFHIKPF_02727	CDS	cvrA	K(+)/H(+) antiporter NhaP2	1	1	2764939	0.805768
	IG	NA	NA	1	1	2766673	0.802801
JPFHIKPF_02728	CDS	dadX	Alanine racemase, catabolic	-1	1	2766721	0.83302
	IG	NA	NA	1	1	2767792	0.721701
JPFHIKPF_02729	CDS	dadA	D-amino acid dehydrogenase	-1	1	2767801	0.781753
	IG	NA	NA	1	1	2769100	0.81861
JPFHIKPF_02730	CDS		hypothetical protein	1	1	2769421	0.817589
	IG	NA	NA	1	1	2770954	0.804879
JPFHIKPF_02731	CDS	fadR	Fatty acid metabolism regulator protein	-1	1	2771021	0.791273
	IG	NA	NA	1	1	2771741	0.780392
JPFHIKPF_02732	CDS	nhaB	Na(+)/H(+) antiporter NhaB	1	1	2771941	0.80723
	IG	NA	NA	1	1	2773480	0.805258
JPFHIKPF_02733	CDS	dsbB	Disulfide bond formation protein B	1	1	2773623	0.755662
	IG	NA	NA	1	1	2774154	0.835673
JPFHIKPF_02734	CDS		hypothetical protein	-1	1	2774253	0.782207
	IG	NA	NA	1	1	2774694	0.789908
JPFHIKPF_02735	CDS	ycgM	putative protein YcgM	-1	1	2774787	0.79801
	IG	NA	NA	1	1	2775447	0.868486
JPFHIKPF_02736	CDS	ycgL	Protein YcgL	-1	1	2775493	0.847663
	IG	NA	NA	1	1	2775769	0.834364
JPFHIKPF_02737	CDS	minC	Septum site-determining protein MinC	1	1	2775892	0.799761
	IG	NA	NA	1	1	2776600	0.788186
JPFHIKPF_02738	CDS	minD	Septum site-determining protein MinD	1	1	2776623	0.796973
	IG	NA	NA	1	1	2777436	0.873001
JPFHIKPF_02739	CDS	minE	Cell division topological specificity factor	1	1	2777439	0.774072
	IG	NA	NA	1	1	2777709	0.765573
JPFHIKPF_02740	CDS	rnd	Ribonuclease D	-1	1	2777783	0.775035
	IG	NA	NA	1	1	2778938	0.736658
JPFHIKPF_02742	CDS	fadD	Long-chain-fatty-acid--CoA ligase	-1	1	2778982	0.795106
	IG	NA	NA	1	1	2780701	0.864254
JPFHIKPF_02743	CDS	slp	Outer membrane protein Slp	-1	1	2780871	0.803704
	IG	NA	NA	1	1	2781453	0.682051
JPFHIKPF_02744	CDS	tsaB	tRNA threonylcarbamoyladenosine biosynthesis protein TsaB	-1	1	2781490	0.778937
	IG	NA	NA	1	1	2782186	0.786067
JPFHIKPF_02745	CDS	yoaA	putative ATP-dependent DNA helicase YoaA	-1	1	2782252	0.796158
	IG	NA	NA	1	1	2784163	0.819238
JPFHIKPF_02746	CDS	yabJ	2-iminobutanoate/2-iminopropanoate deaminase	1	1	2784296	0.862717
	IG	NA	NA	1	1	2784641	0.762472
JPFHIKPF_02747	CDS		hypothetical protein	-1	1	2784647	0.811001
	IG	NA	NA	1	1	2784842	0.840082
JPFHIKPF_02748	CDS	pabB	Aminodeoxychorismate synthase component 1	1	1	2784894	0.781717
	IG	NA	NA	1	1	2786232	0.723791
JPFHIKPF_02749	CDS	nudL	putative Nudix hydrolase NudL	1	1	2786234	0.77484
	IG	NA	NA	1	1	2786813	0.842366
JPFHIKPF_02750	CDS	sdaA	L-serine dehydratase 1	1	1	2786997	0.852796
	IG	NA	NA	1	1	2788362	0.801749
JPFHIKPF_02751	CDS	pdeD	putative cyclic di-GMP phosphodiesterase PdeD	1	1	2788492	0.804318
	IG	NA	NA	1	1	2790091	0.906242
JPFHIKPF_02752	CDS		hypothetical protein	-1	1	2790097	0.795412
	IG	NA	NA	1	1	2791657	0.789661
JPFHIKPF_02753	CDS	manX	PTS system mannose-specific EIIAB component	1	1	2792118	0.789813
	IG	NA	NA	1	1	2793084	0.890302
JPFHIKPF_02754	CDS	manY	PTS system mannose-specific EIIC component	1	1	2793131	0.862341
	IG	NA	NA	1	1	2793932	0.710023
JPFHIKPF_02755	CDS	manZ_1	PTS system mannose-specific EIID component	1	1	2793944	0.875844
	IG	NA	NA	1	1	2794796	0.802904
JPFHIKPF_02756	CDS		hypothetical protein	1	1	2794858	0.875966
	IG	NA	NA	1	1	2795317	0.833824
JPFHIKPF_02758	CDS	mntP	manganese efflux pump MntP	1	1	2795564	0.843142
JPFHIKPF_02759	CDS	rlmA	23S rRNA (guanine(745)-N(1))-methyltransferase	-1	1	2796280	0.822856
	IG	NA	NA	1	1	2797096	0.773951
JPFHIKPF_02760	CDS	ftsI_2	Peptidoglycan D,D-transpeptidase FtsI	-1	1	2797163	0.82625
	IG	NA	NA	1	1	2798864	0.85254
JPFHIKPF_02762	CDS	cspC	Cold shock-like protein CspC	-1	1	2799100	0.861858
	IG	NA	NA	1	1	2799310	0.872346
JPFHIKPF_02763	CDS		hypothetical protein	-1	1	2800139	0.842407
	IG	NA	NA	1	1	2800430	0.950769
JPFHIKPF_02764	CDS		hypothetical protein	1	1	2800808	0.85611
	IG	NA	NA	1	1	2801048	0.903315
JPFHIKPF_02765	CDS	kdgR_2	Transcriptional regulator KdgR	-1	1	2801114	0.84584
	IG	NA	NA	1	1	2801906	0.82871
JPFHIKPF_02766	CDS	ribZ_2	Riboflavin transporter RibZ	1	1	2802084	0.852295
	IG	NA	NA	1	1	2803458	0.843569
JPFHIKPF_02767	CDS	htpX_1	Protease HtpX	-1	1	2803508	0.838902
	IG	NA	NA	1	1	2804390	0.780401
JPFHIKPF_02768	CDS	prc	Tail-specific protease	-1	1	2804583	0.835921
	IG	NA	NA	1	1	2806632	0.728764
JPFHIKPF_02769	CDS	proQ	RNA chaperone ProQ	-1	1	2806651	0.816442
	IG	NA	NA	1	1	2807338	0.76009
JPFHIKPF_02770	CDS	msrC	Free methionine-R-sulfoxide reductase	-1	1	2807434	0.80792
	IG	NA	NA	1	1	2807932	0.749677
JPFHIKPF_02771	CDS	yebS	Intermembrane transport protein YebS	1	1	2808064	0.833047
JPFHIKPF_02772	CDS	yebT	Intermembrane transport protein YebT	1	1	2809316	0.805474
	IG	NA	NA	1	1	2811950	0.824943
JPFHIKPF_02773	CDS	rsmF	Ribosomal RNA small subunit methyltransferase F	1	1	2812072	0.76334
	IG	NA	NA	1	1	2813470	0.757283
JPFHIKPF_02774	CDS	yebV	putative protein YebV	1	1	2813575	0.852361
	IG	NA	NA	1	1	2813815	0.890985
JPFHIKPF_02775	CDS	pphA	Serine/threonine-protein phosphatase 1	-1	1	2813848	0.821839
	IG	NA	NA	1	1	2814493	0.928333
JPFHIKPF_02776	CDS		hypothetical protein	1	1	2814660	0.801146
	IG	NA	NA	1	1	2815602	0.77585
JPFHIKPF_02779	CDS		hypothetical protein	-1	1	2816007	0.796776
	IG	NA	NA	1	1	2816346	0.731564
JPFHIKPF_02780	CDS	yebZ	Inner membrane protein YebZ	-1	1	2816362	0.82322
	IG	NA	NA	1	1	2817232	1.02875
JPFHIKPF_02781	CDS	yobA	Protein YobA	-1	1	2817233	0.865768
	IG	NA	NA	1	1	2817605	0.78486
JPFHIKPF_02782	CDS	holE	DNA polymerase III subunit theta	1	1	2817742	0.800243
	IG	NA	NA	1	1	2817973	0.850089
JPFHIKPF_02783	CDS		hypothetical protein	1	1	2818083	0.837098
	IG	NA	NA	1	1	2818734	0.871248
JPFHIKPF_02784	CDS	exoX_2	Exodeoxyribonuclease 10	1	1	2818758	0.888209
JPFHIKPF_02785	CDS	ptrB	Protease 2	-1	1	2819417	0.825628
	IG	NA	NA	1	1	2821478	0.899205
JPFHIKPF_02786	CDS	yebE	Inner membrane protein YebE	-1	1	2821563	0.847847
	IG	NA	NA	1	1	2822214	0.870902
JPFHIKPF_02787	CDS	purT	Formate-dependent phosphoribosylglycinamide formyltransferase	1	1	2822383	0.776414
	IG	NA	NA	1	1	2823562	0.748791
JPFHIKPF_02788	CDS	eda	KHG/KDPG aldolase	-1	1	2823604	0.792753
	IG	NA	NA	1	1	2824246	0.778446
JPFHIKPF_02789	CDS	edd	Phosphogluconate dehydratase	-1	1	2824285	0.814206
	IG	NA	NA	1	1	2826097	0.771279
JPFHIKPF_02790	CDS	zwf	Glucose-6-phosphate 1-dehydrogenase	-1	1	2826331	0.786704
	IG	NA	NA	1	1	2827807	0.83008
JPFHIKPF_02791	CDS	hexR	HTH-type transcriptional regulator HexR	1	1	2828075	0.823284
	IG	NA	NA	1	1	2829041	0.803989
JPFHIKPF_02792	CDS	pykA	Pyruvate kinase II	1	1	2829175	0.80317
	IG	NA	NA	1	1	2830618	0.752194
JPFHIKPF_02793	CDS	lpxM	Lipid A biosynthesis myristoyltransferase	-1	1	2830663	0.796827
	IG	NA	NA	1	1	2831635	0.833842
JPFHIKPF_02794	CDS	mepM_1	Murein DD-endopeptidase MepM	-1	1	2831754	0.848746
	IG	NA	NA	1	1	2833074	0.878018
JPFHIKPF_02795	CDS	znuA	High-affinity zinc uptake system protein ZnuA	-1	1	2833089	0.801596
	IG	NA	NA	1	1	2834049	0.764522
JPFHIKPF_02796	CDS	znuC	Zinc import ATP-binding protein ZnuC	1	1	2834111	0.83283
JPFHIKPF_02797	CDS	znuB	High-affinity zinc uptake system membrane protein ZnuB	1	1	2834863	0.839505
	IG	NA	NA	1	1	2835652	0.796875
JPFHIKPF_02798	CDS		hypothetical protein	-1	1	2835795	0.804904
	IG	NA	NA	1	1	2836248	0.839623
JPFHIKPF_02799	CDS	ruvB	Holliday junction ATP-dependent DNA helicase RuvB	-1	1	2836443	0.813379
	IG	NA	NA	1	1	2837454	0.92787
JPFHIKPF_02800	CDS	ruvA	Holliday junction ATP-dependent DNA helicase RuvA	-1	1	2837462	0.819849
	IG	NA	NA	1	1	2838077	0.816714
JPFHIKPF_02801	CDS	ruvC	Crossover junction endodeoxyribonuclease RuvC	-1	1	2838158	0.783665
	IG	NA	NA	1	1	2838680	0.872695
JPFHIKPF_02802	CDS	yebC	putative transcriptional regulatory protein YebC	-1	1	2838714	0.823776
	IG	NA	NA	1	1	2839455	0.889653
JPFHIKPF_02803	CDS	nudB	Dihydroneopterin triphosphate diphosphatase	-1	1	2839482	0.800598
	IG	NA	NA	1	1	2839926	0.893668
JPFHIKPF_02804	CDS	aspS	Aspartate--tRNA ligase	-1	1	2839927	0.822874
	IG	NA	NA	1	1	2841700	0.85783
JPFHIKPF_02805	CDS	yecD	Isochorismatase family protein YecD	1	1	2841964	0.882944
JPFHIKPF_02806	CDS		hypothetical protein	1	1	2842527	0.83847
	IG	NA	NA	1	1	2843346	0.751185
JPFHIKPF_02807	CDS	yecN	Inner membrane protein YecN	1	1	2843397	0.864479
	IG	NA	NA	1	1	2843793	0.841786
JPFHIKPF_02808	CDS	cmoA	Carboxy-S-adenosyl-L-methionine synthase	1	1	2843833	0.775651
JPFHIKPF_02809	CDS	cmoB	tRNA U34 carboxymethyltransferase	1	1	2844573	0.825376
	IG	NA	NA	1	1	2845545	0.846408
JPFHIKPF_02811	CDS	cutC	Copper homeostasis protein CutC	-1	1	2845807	0.83038
	IG	NA	NA	1	1	2846551	0.745703
JPFHIKPF_02812	CDS	yecM	Protein YecM	-1	1	2846629	0.782488
	IG	NA	NA	1	1	2847190	0.783008
JPFHIKPF_02813	CDS	argS	Arginine--tRNA ligase	1	1	2847429	0.804965
	IG	NA	NA	1	1	2849163	0.831595
JPFHIKPF_02814	CDS	yesR	Unsaturated rhamnogalacturonyl hydrolase YesR	-1	1	2849198	0.818822
	IG	NA	NA	1	1	2850341	0.891333
JPFHIKPF_02815	CDS	yagG_3	Putative glycoside/cation symporter YagG	-1	1	2850342	0.834375
	IG	NA	NA	1	1	2851926	0.795929
JPFHIKPF_02816	CDS	flhE	Flagellar protein FlhE	-1	1	2852188	0.80557
JPFHIKPF_02817	CDS	flhA	Flagellar biosynthesis protein FlhA	-1	1	2852580	0.822549
JPFHIKPF_02818	CDS	flhB	Flagellar biosynthetic protein FlhB	-1	1	2854651	0.828746
	IG	NA	NA	1	1	2855800	0.803297
JPFHIKPF_02819	CDS	lpfA_4	putative major fimbrial subunit LpfA	1	1	2856302	0.841828
	IG	NA	NA	1	1	2856878	0.776014
JPFHIKPF_02820	CDS	yraI_3	putative fimbrial chaperone YraI	1	1	2857002	0.792805
	IG	NA	NA	1	1	2857695	0.777714
JPFHIKPF_02821	CDS	yraJ_2	Outer membrane usher protein YraJ	1	1	2857703	0.844756
JPFHIKPF_02822	CDS		hypothetical protein	1	1	2860248	0.842345
	IG	NA	NA	1	1	2861412	0.919571
JPFHIKPF_02823	CDS	cheZ	Protein phosphatase CheZ	-1	1	2861458	0.810263
	IG	NA	NA	1	1	2862103	0.789681
JPFHIKPF_02824	CDS	cheY	Chemotaxis protein CheY	-1	1	2862113	0.759248
	IG	NA	NA	1	1	2862503	0.833321
JPFHIKPF_02825	CDS	cheB	Protein-glutamate methylesterase/protein-glutamine glutaminase	-1	1	2862520	0.814273
JPFHIKPF_02826	CDS	cheR	Chemotaxis protein methyltransferase	-1	1	2863566	0.834927
	IG	NA	NA	1	1	2864433	0.836183
JPFHIKPF_02827	CDS	tap_2	Methyl-accepting chemotaxis protein IV	-1	1	2864452	0.814651
	IG	NA	NA	1	1	2866054	0.734943
JPFHIKPF_02828	CDS	tar	Methyl-accepting chemotaxis protein II	-1	1	2866098	0.815131
	IG	NA	NA	1	1	2867766	0.863806
JPFHIKPF_02829	CDS		hypothetical protein	-1	1	2867849	0.883322
JPFHIKPF_02830	CDS		hypothetical protein	-1	1	2868808	0.873453
JPFHIKPF_02831	CDS		hypothetical protein	-1	1	2871168	0.875722
	IG	NA	NA	1	1	2871927	0.914099
JPFHIKPF_02832	CDS		hypothetical protein	-1	1	2871943	0.888744
	IG	NA	NA	1	1	2872447	0.967754
JPFHIKPF_02833	CDS		hypothetical protein	-1	1	2872504	0.914042
	IG	NA	NA	1	1	2873077	0.87529
JPFHIKPF_02834	CDS	dctA_1	C4-dicarboxylate transport protein	1	1	2873506	0.855301
	IG	NA	NA	1	1	2874766	0.839992
JPFHIKPF_02835	CDS	cheW	Chemotaxis protein CheW	-1	1	2874869	0.843523
	IG	NA	NA	1	1	2875373	0.73152
JPFHIKPF_02836	CDS	cheA	Chemotaxis protein CheA	-1	1	2875392	0.814159
	IG	NA	NA	1	1	2877435	0.835353
JPFHIKPF_02837	CDS	motB	Motility protein B	-1	1	2877439	0.793016
JPFHIKPF_02838	CDS	motA	Motility protein A	-1	1	2878365	0.799967
	IG	NA	NA	1	1	2879253	0.833484
JPFHIKPF_02839	CDS	flhC	Flagellar transcriptional regulator FlhC	-1	1	2879376	0.83759
	IG	NA	NA	1	1	2879955	0.803824
JPFHIKPF_02840	CDS	flhD	Flagellar transcriptional regulator FlhD	-1	1	2879957	0.809828
	IG	NA	NA	1	1	2880308	0.818304
JPFHIKPF_02841	CDS	uspC	Universal stress protein C	1	1	2881102	0.797324
	IG	NA	NA	1	1	2881531	0.921434
JPFHIKPF_02842	CDS	otsA	Trehalose-6-phosphate synthase	-1	1	2881547	0.811671
JPFHIKPF_02843	CDS	otsB	Trehalose-6-phosphate phosphatase	-1	1	2882946	0.843761
	IG	NA	NA	1	1	2883750	0.862057
JPFHIKPF_02844	CDS	araH	L-arabinose transport system permease protein AraH	-1	1	2883926	0.827176
	IG	NA	NA	1	1	2884907	0.854873
JPFHIKPF_02845	CDS	araG	Arabinose import ATP-binding protein AraG	-1	1	2884921	0.790478
	IG	NA	NA	1	1	2886436	0.831406
JPFHIKPF_02846	CDS	araF	L-arabinose-binding periplasmic protein	-1	1	2886507	0.799214
	IG	NA	NA	1	1	2887497	0.79572
JPFHIKPF_02847	CDS	ftnA_1	Bacterial non-heme ferritin	1	1	2888286	0.825429
	IG	NA	NA	1	1	2888790	0.79798
JPFHIKPF_02848	CDS	dcuB	Anaerobic C4-dicarboxylate transporter DcuB	1	1	2888944	0.787258
	IG	NA	NA	1	1	2890288	0.797797
JPFHIKPF_02849	CDS		hypothetical protein	-1	1	2890330	0.757619
	IG	NA	NA	1	1	2890582	0.77363
JPFHIKPF_02850	CDS		hypothetical protein	1	1	2891012	0.851878
	IG	NA	NA	1	1	2891351	0.865019
JPFHIKPF_02851	CDS	ftnA_2	Bacterial non-heme ferritin	1	1	2891548	0.839046
	IG	NA	NA	1	1	2892046	0.769249
JPFHIKPF_02852	CDS		hypothetical protein	-1	1	2892082	0.789413
	IG	NA	NA	1	1	2892424	0.815672
JPFHIKPF_02853	CDS	tyrP	Tyrosine-specific transport protein	1	1	2892724	0.777778
	IG	NA	NA	1	1	2893867	0.74819
JPFHIKPF_02854	CDS		hypothetical protein	-1	1	2893899	0.822002
	IG	NA	NA	1	1	2894568	0.858314
JPFHIKPF_02855	CDS		hypothetical protein	1	1	2894981	0.820159
JPFHIKPF_02856	CDS	braC	Leucine-, isoleucine-, valine-, threonine-, and alanine-binding protein	1	1	2895229	0.81821
	IG	NA	NA	1	1	2896102	0.817706
JPFHIKPF_02857	CDS	livH_2	High-affinity branched-chain amino acid transport system permease protein LivH	1	1	2896201	0.812071
	IG	NA	NA	1	1	2897116	0.789801
JPFHIKPF_02858	CDS		hypothetical protein	1	1	2897127	0.807048
JPFHIKPF_02859	CDS	lptB_2	Lipopolysaccharide export system ATP-binding protein LptB	1	1	2898398	0.807182
JPFHIKPF_02860	CDS	livF_4	High-affinity branched-chain amino acid transport ATP-binding protein LivF	1	1	2899270	0.816074
	IG	NA	NA	1	1	2899987	0.802222
JPFHIKPF_02861	CDS		hypothetical protein	1	1	2900235	0.833269
	IG	NA	NA	1	1	2900697	0.825279
JPFHIKPF_02862	CDS		hypothetical protein	1	1	2901233	0.810251
	IG	NA	NA	1	1	2901674	0.704313
JPFHIKPF_02863	CDS		hypothetical protein	-1	1	2901681	0.834236
JPFHIKPF_02864	CDS		hypothetical protein	-1	1	2901823	0.871881
JPFHIKPF_02865	CDS		hypothetical protein	-1	1	2902143	0.822156
	IG	NA	NA	1	1	2902383	0.835055
JPFHIKPF_02866	CDS		hypothetical protein	1	1	2902482	0.909834
	IG	NA	NA	1	1	2902749	1.03412
JPFHIKPF_02867	CDS		hypothetical protein	-1	1	2902880	0.903412
	IG	NA	NA	1	1	2904008	0.819108
JPFHIKPF_02868	CDS		hypothetical protein	-1	1	2904068	0.991128
	IG	NA	NA	1	1	2905034	0.852227
JPFHIKPF_02869	CDS		hypothetical protein	-1	1	2905038	0.921118
	IG	NA	NA	1	1	2908869	0.836451
JPFHIKPF_02870	CDS		hypothetical protein	-1	1	2908921	0.808885
	IG	NA	NA	1	1	2909512	0.881595
JPFHIKPF_02871	CDS		hypothetical protein	-1	1	2909554	0.840775
	IG	NA	NA	1	1	2909941	0.787881
JPFHIKPF_02872	CDS		hypothetical protein	-1	1	2910029	0.846694
	IG	NA	NA	1	1	2910743	0.778294
JPFHIKPF_02873	CDS		hypothetical protein	-1	1	2910744	0.811066
JPFHIKPF_02874	CDS		hypothetical protein	-1	1	2911496	0.816566
	IG	NA	NA	1	1	2911844	0.812179
JPFHIKPF_02875	CDS		hypothetical protein	-1	1	2911846	0.832157
JPFHIKPF_02876	CDS		hypothetical protein	-1	1	2914343	0.797066
	IG	NA	NA	1	1	2914664	0.697556
JPFHIKPF_02877	CDS		hypothetical protein	-1	1	2914672	0.814176
	IG	NA	NA	1	1	2915095	0.849631
JPFHIKPF_02878	CDS		hypothetical protein	-1	1	2915130	0.865346
	IG	NA	NA	1	1	2915868	0.935854
JPFHIKPF_02879	CDS		hypothetical protein	-1	1	2915875	0.842598
JPFHIKPF_02880	CDS		hypothetical protein	-1	1	2916270	0.78772
	IG	NA	NA	1	1	2916825	0.766022
JPFHIKPF_02881	CDS		hypothetical protein	-1	1	2916833	0.809697
JPFHIKPF_02882	CDS		hypothetical protein	-1	1	2917101	0.804289
	IG	NA	NA	1	1	2917428	0.7992
JPFHIKPF_02883	CDS	clpP_4	ATP-dependent Clp protease proteolytic subunit	-1	1	2917511	0.84312
JPFHIKPF_02884	CDS		hypothetical protein	-1	1	2919471	0.840235
JPFHIKPF_02885	CDS		hypothetical protein	-1	1	2920970	0.818852
JPFHIKPF_02886	CDS		hypothetical protein	-1	1	2921182	0.830192
JPFHIKPF_02887	CDS		hypothetical protein	-1	1	2923284	0.794432
	IG	NA	NA	1	1	2923773	0.794327
JPFHIKPF_02888	CDS		hypothetical protein	-1	1	2924005	0.786537
	IG	NA	NA	1	1	2924929	0.782221
JPFHIKPF_02889	CDS		hypothetical protein	-1	1	2925094	0.87259
	IG	NA	NA	1	1	2925973	0.949117
JPFHIKPF_02890	CDS		hypothetical protein	-1	1	2926038	0.85592
	IG	NA	NA	1	1	2926266	0.858147
JPFHIKPF_02891	CDS		hypothetical protein	-1	1	2926437	0.854004
	IG	NA	NA	1	1	2926713	0.811452
JPFHIKPF_02892	CDS		hypothetical protein	-1	1	2926720	0.899885
JPFHIKPF_02893	CDS		hypothetical protein	-1	1	2927346	0.85986
JPFHIKPF_02894	CDS		hypothetical protein	-1	1	2927614	0.888019
	IG	NA	NA	1	1	2928010	0.891169
JPFHIKPF_02896	CDS		hypothetical protein	1	1	2928825	0.861738
	IG	NA	NA	1	1	2929344	0.777029
JPFHIKPF_02897	CDS		hypothetical protein	1	1	2929350	0.842675
	IG	NA	NA	1	1	2930235	1.00315
JPFHIKPF_02898	CDS		hypothetical protein	-1	1	2930261	0.904847
	IG	NA	NA	1	1	2930606	0.669314
JPFHIKPF_02899	CDS		hypothetical protein	-1	1	2930620	0.851555
	IG	NA	NA	1	1	2931610	0.743937
JPFHIKPF_02900	CDS		hypothetical protein	-1	1	2931617	0.840566
	IG	NA	NA	1	1	2932412	0.98856
JPFHIKPF_02901	CDS	rusA_2	Crossover junction endodeoxyribonuclease RusA	-1	1	2932482	0.851072
JPFHIKPF_02902	CDS	lexA_3	LexA repressor	-1	1	2932886	0.852709
JPFHIKPF_02903	CDS		hypothetical protein	-1	1	2933203	0.858356
JPFHIKPF_02904	CDS		hypothetical protein	-1	1	2933427	0.849131
JPFHIKPF_02905	CDS		hypothetical protein	-1	1	2934464	0.897983
JPFHIKPF_02906	CDS		hypothetical protein	-1	1	2935123	0.843746
JPFHIKPF_02907	CDS		hypothetical protein	-1	1	2935614	0.802675
	IG	NA	NA	1	1	2936505	0.935684
JPFHIKPF_02908	CDS		hypothetical protein	-1	1	2936514	0.858506
	IG	NA	NA	1	1	2936853	0.84603
JPFHIKPF_02909	CDS		hypothetical protein	-1	1	2936914	0.785071
	IG	NA	NA	1	1	2937385	0.841696
JPFHIKPF_02910	CDS		hypothetical protein	-1	1	2937426	0.897458
	IG	NA	NA	1	1	2937645	0.8016
JPFHIKPF_02911	CDS	lexA_4	LexA repressor	1	1	2937869	0.871962
	IG	NA	NA	1	1	2938463	0.83277
JPFHIKPF_02912	CDS		hypothetical protein	1	1	2939306	0.807826
	IG	NA	NA	1	1	2939627	0.813414
JPFHIKPF_02913	CDS		hypothetical protein	1	1	2939729	0.852821
JPFHIKPF_02914	CDS		hypothetical protein	1	1	2940088	0.859013
JPFHIKPF_02915	CDS		hypothetical protein	1	1	2941097	0.853528
JPFHIKPF_02916	CDS		hypothetical protein	1	1	2941588	0.806262
	IG	NA	NA	1	1	2942038	0.797608
JPFHIKPF_02917	CDS		hypothetical protein	1	1	2942039	0.808134
JPFHIKPF_02918	CDS		hypothetical protein	1	1	2942272	0.874047
	IG	NA	NA	1	1	2943304	0.821838
JPFHIKPF_02919	CDS		hypothetical protein	1	1	2943543	0.851478
	IG	NA	NA	1	1	2943813	1.09038
JPFHIKPF_02920	CDS		hypothetical protein	1	1	2944073	0.869271
	IG	NA	NA	1	1	2945084	0.851325
JPFHIKPF_02921	tRNA	NA	NA	-1	1	2945210	0.877203
	IG	NA	NA	1	1	2945297	0.818728
JPFHIKPF_02922	tRNA	NA	NA	-1	1	2945308	0.760252
	IG	NA	NA	1	1	2945382	0.835127
JPFHIKPF_02923	tRNA	NA	NA	-1	1	2945428	0.912699
	IG	NA	NA	1	1	2945504	0.811203
JPFHIKPF_02924	CDS	pgsA	CDP-diacylglycerol--glycerol-3-phosphate 3-phosphatidyltransferase	-1	1	2945656	0.846246
	IG	NA	NA	1	1	2946205	0.847346
JPFHIKPF_02925	CDS	uvrC	UvrABC system protein C	-1	1	2946261	0.833343
JPFHIKPF_02926	CDS	uvrY	Response regulator UvrY	-1	1	2948090	0.82831
	IG	NA	NA	1	1	2948747	0.81036
JPFHIKPF_02927	CDS		hypothetical protein	1	1	2949211	0.819949
	IG	NA	NA	1	1	2949436	0.826053
JPFHIKPF_02928	CDS	sdiA	Regulatory protein SdiA	-1	1	2949502	0.835773
	IG	NA	NA	1	1	2950225	0.838614
JPFHIKPF_02929	CDS	artM_2	Arginine transport ATP-binding protein ArtM	-1	1	2950446	0.814852
JPFHIKPF_02930	CDS	yecS_2	L-cystine transport system permease protein YecS	-1	1	2951195	0.892115
	IG	NA	NA	1	1	2951864	1.01521
JPFHIKPF_02931	CDS	dcyD	D-cysteine desulfhydrase	-1	1	2951885	0.80567
	IG	NA	NA	1	1	2952872	0.790554
JPFHIKPF_02932	CDS	fliY_2	L-cystine-binding protein FliY	-1	1	2952979	0.791625
	IG	NA	NA	1	1	2953747	0.759296
JPFHIKPF_02933	CDS	fliZ	Regulator of sigma S factor FliZ	-1	1	2953866	0.815383
	IG	NA	NA	1	1	2954418	0.877343
JPFHIKPF_02934	CDS	fliA	RNA polymerase sigma factor FliA	-1	1	2954472	0.857502
	IG	NA	NA	1	1	2955192	0.884583
JPFHIKPF_02935	CDS	fliC	Flagellin	-1	1	2955355	0.848093
	IG	NA	NA	1	1	2956675	0.847023
JPFHIKPF_02936	CDS	fliD	Flagellar hook-associated protein 2	1	1	2956944	0.84803
	IG	NA	NA	1	1	2958357	0.777618
JPFHIKPF_02937	CDS	fliS	Flagellar secretion chaperone FliS	1	1	2958387	0.842279
JPFHIKPF_02938	CDS	fliT	Flagellar protein FliT	1	1	2958797	0.881716
	IG	NA	NA	1	1	2959169	0.908899
JPFHIKPF_02939	CDS	amyA	Cytoplasmic alpha-amylase	1	1	2959266	0.846123
	IG	NA	NA	1	1	2960754	0.876182
JPFHIKPF_02940	CDS		hypothetical protein	-1	1	2960847	0.852309
	IG	NA	NA	1	1	2961261	0.919743
JPFHIKPF_02941	CDS	umuD_2	Protein UmuD	-1	1	2961490	0.91787
	IG	NA	NA	1	1	2961880	0.92305
JPFHIKPF_02942	CDS		ISL3 family transposase ISKox3	-1	1	2961939	1.04509
	IG	NA	NA	1	1	2963160	0.908575
JPFHIKPF_02943	CDS		hypothetical protein	-1	1	2963364	0.918121
	IG	NA	NA	1	1	2965155	0.970547
JPFHIKPF_02944	CDS		hypothetical protein	-1	1	2965257	0.899867
	IG	NA	NA	1	1	2967474	0.913251
JPFHIKPF_02945	CDS		hypothetical protein	-1	1	2967532	0.883323
JPFHIKPF_02946	CDS		hypothetical protein	-1	1	2969996	0.86103
	IG	NA	NA	1	1	2970389	0.856928
JPFHIKPF_02947	CDS		hypothetical protein	-1	1	2970398	0.858183
JPFHIKPF_02948	CDS		hypothetical protein	-1	1	2970868	0.87699
JPFHIKPF_02949	CDS		hypothetical protein	-1	1	2971365	0.87851
	IG	NA	NA	1	1	2973699	0.826996
JPFHIKPF_02950	CDS		hypothetical protein	-1	1	2973756	0.837521
	IG	NA	NA	1	1	2974131	0.917723
JPFHIKPF_02951	CDS		hypothetical protein	-1	1	2974203	0.86613
	IG	NA	NA	1	1	2974947	0.92856
JPFHIKPF_02952	CDS		hypothetical protein	-1	1	2974997	0.8849
	IG	NA	NA	1	1	2975753	0.868392
JPFHIKPF_02953	CDS		hypothetical protein	-1	1	2975811	0.882268
JPFHIKPF_02954	CDS		hypothetical protein	-1	1	2976191	0.834007
	IG	NA	NA	1	1	2976560	0.818305
JPFHIKPF_02955	CDS		hypothetical protein	-1	1	2976621	0.812817
	IG	NA	NA	1	1	2976909	0.828328
JPFHIKPF_02956	CDS		hypothetical protein	-1	1	2976956	0.867962
JPFHIKPF_02957	CDS		hypothetical protein	-1	1	2977306	0.932228
JPFHIKPF_02958	CDS		hypothetical protein	-1	1	2977479	0.918642
	IG	NA	NA	1	1	2977881	0.772579
JPFHIKPF_02959	CDS		hypothetical protein	-1	1	2977945	0.81472
	IG	NA	NA	1	1	2978239	0.907113
JPFHIKPF_02960	CDS		hypothetical protein	-1	1	2978248	0.867629
	IG	NA	NA	1	1	2979325	0.875964
JPFHIKPF_02961	CDS		hypothetical protein	-1	1	2979342	0.880195
	IG	NA	NA	1	1	2979792	0.865774
JPFHIKPF_02962	CDS		hypothetical protein	-1	1	2979804	0.879312
	IG	NA	NA	1	1	2981127	0.92206
JPFHIKPF_02963	CDS		hypothetical protein	-1	1	2981130	0.853642
JPFHIKPF_02964	CDS		hypothetical protein	-1	1	2982016	0.834333
	IG	NA	NA	1	1	2983366	0.907721
JPFHIKPF_02965	CDS		hypothetical protein	-1	1	2983381	0.878236
JPFHIKPF_02966	CDS		hypothetical protein	-1	1	2984625	0.866372
	IG	NA	NA	1	1	2985081	0.950258
JPFHIKPF_02967	CDS		hypothetical protein	-1	1	2985113	0.911983
	IG	NA	NA	1	1	2985752	0.902029
JPFHIKPF_02968	CDS		hypothetical protein	-1	1	2985755	0.907293
	IG	NA	NA	1	1	2985962	0.956488
JPFHIKPF_02969	CDS		hypothetical protein	-1	1	2986091	0.939835
	IG	NA	NA	1	1	2986778	0.9885
JPFHIKPF_02970	CDS		hypothetical protein	-1	1	2986967	0.853061
JPFHIKPF_02971	CDS	rrrD_5	Lysozyme RrrD	-1	1	2987434	0.912019
	IG	NA	NA	1	1	2987881	1.16717
JPFHIKPF_02972	CDS		hypothetical protein	1	1	2987933	1.32902
	IG	NA	NA	1	1	2988212	1.4186
JPFHIKPF_02973	CDS		IS3 family transposase ISEhe3	1	1	2988466	1.17348
	IG	NA	NA	1	1	2989081	0.893321
JPFHIKPF_02974	CDS		hypothetical protein	-1	1	2989111	0.904347
JPFHIKPF_02975	CDS		hypothetical protein	-1	1	2989383	0.871926
	IG	NA	NA	1	1	2989785	0.907081
JPFHIKPF_02976	CDS		hypothetical protein	-1	1	2989889	0.893524
	IG	NA	NA	1	1	2990486	0.861715
JPFHIKPF_02977	CDS		hypothetical protein	-1	1	2990743	0.876248
	IG	NA	NA	1	1	2991718	0.805993
JPFHIKPF_02978	CDS		hypothetical protein	1	1	2992050	0.800333
	IG	NA	NA	1	1	2992410	0.805642
JPFHIKPF_02979	CDS		hypothetical protein	-1	1	2992439	0.919205
JPFHIKPF_02980	CDS		hypothetical protein	-1	1	2992825	0.987687
JPFHIKPF_02981	CDS	rusA_3	Crossover junction endodeoxyribonuclease RusA	-1	1	2992938	0.960815
JPFHIKPF_02982	CDS	ybcO_2	Putative nuclease YbcO	-1	1	2993297	0.990618
JPFHIKPF_02983	CDS		hypothetical protein	-1	1	2993580	0.947485
JPFHIKPF_02984	CDS		hypothetical protein	-1	1	2993750	1.0112
	IG	NA	NA	1	1	2994188	1.04516
JPFHIKPF_02985	CDS		hypothetical protein	-1	1	2994434	1.00387
JPFHIKPF_02986	CDS		hypothetical protein	-1	1	2995291	0.92009
JPFHIKPF_02987	CDS		hypothetical protein	-1	1	2995485	0.89151
JPFHIKPF_02988	CDS		hypothetical protein	-1	1	2995810	0.889465
JPFHIKPF_02989	CDS	dnaA_2	Chromosomal replication initiator protein DnaA	-1	1	2996001	0.843908
	IG	NA	NA	1	1	2996856	0.820892
JPFHIKPF_02990	CDS		hypothetical protein	-1	1	2996858	0.843084
JPFHIKPF_02991	CDS	clpX_2	ATP-dependent Clp protease ATP-binding subunit ClpX	-1	1	2997696	0.855297
	IG	NA	NA	1	1	2997891	0.966679
JPFHIKPF_02992	CDS		hypothetical protein	-1	1	2997902	0.90075
	IG	NA	NA	1	1	2998223	0.864664
JPFHIKPF_02993	CDS		hypothetical protein	-1	1	2998235	0.89657
	IG	NA	NA	1	1	2998781	0.750638
JPFHIKPF_02994	CDS		hypothetical protein	-1	1	2998811	0.877454
	IG	NA	NA	1	1	2999033	0.895099
JPFHIKPF_02995	CDS	prtR_2	HTH-type transcriptional regulator PrtR	1	1	2999150	0.885787
	IG	NA	NA	1	1	2999870	0.955894
JPFHIKPF_02996	CDS	socA	Antitoxin SocA	1	1	3000158	0.961416
	IG	NA	NA	1	1	3000785	0.993822
JPFHIKPF_02997	CDS		hypothetical protein	-1	1	3001297	0.971536
	IG	NA	NA	1	1	3001495	0.85431
JPFHIKPF_02998	CDS		hypothetical protein	1	1	3002082	0.851177
	IG	NA	NA	1	1	3002451	0.866815
JPFHIKPF_02999	CDS		hypothetical protein	1	1	3002585	0.911097
	IG	NA	NA	1	1	3002795	0.856487
JPFHIKPF_03000	CDS		hypothetical protein	1	1	3002796	0.905478
JPFHIKPF_03001	CDS	kilR_2	Killing protein KilR	1	1	3002951	0.958901
	IG	NA	NA	1	1	3003158	0.914982
JPFHIKPF_03002	CDS		hypothetical protein	1	1	3003233	1.02971
JPFHIKPF_03003	CDS		hypothetical protein	1	1	3003622	0.980277
JPFHIKPF_03004	CDS	exoX_3	Exodeoxyribonuclease 10	1	1	3003761	1.02943
	IG	NA	NA	1	1	3004418	1.01915
JPFHIKPF_03005	CDS		hypothetical protein	1	1	3004421	0.993587
	IG	NA	NA	1	1	3005087	1.10507
JPFHIKPF_03006	CDS		hypothetical protein	1	1	3005098	0.973017
	IG	NA	NA	1	1	3005809	1.08061
JPFHIKPF_03007	CDS		hypothetical protein	1	1	3005820	0.971748
JPFHIKPF_03008	CDS		hypothetical protein	1	1	3005969	0.943342
JPFHIKPF_03009	CDS		hypothetical protein	1	1	3007783	0.857366
JPFHIKPF_03010	CDS		hypothetical protein	1	1	3007998	0.898368
JPFHIKPF_03011	CDS		hypothetical protein	1	1	3008561	0.893167
JPFHIKPF_03012	CDS		hypothetical protein	1	1	3008749	0.925041
	IG	NA	NA	1	1	3008842	0.909757
JPFHIKPF_03013	CDS		hypothetical protein	1	1	3008844	0.89032
JPFHIKPF_03014	CDS		hypothetical protein	1	1	3009059	0.992714
	IG	NA	NA	1	1	3009299	1.02751
JPFHIKPF_03015	CDS		hypothetical protein	1	1	3009308	0.907536
	IG	NA	NA	1	1	3009473	0.877793
JPFHIKPF_03016	CDS		hypothetical protein	1	1	3009575	0.894072
JPFHIKPF_03017	CDS		hypothetical protein	1	1	3009664	0.84875
	IG	NA	NA	1	1	3009865	0.726922
JPFHIKPF_03018	CDS		hypothetical protein	1	1	3009873	0.821013
	IG	NA	NA	1	1	3010119	0.688764
JPFHIKPF_03019	CDS	intQ_3	Putative defective protein IntQ	1	1	3010164	0.919862
	IG	NA	NA	1	1	3011460	0.970979
JPFHIKPF_03020	CDS	fliE	Flagellar hook-basal body complex protein FliE	-1	1	3011486	0.903267
	IG	NA	NA	1	1	3011801	0.830946
JPFHIKPF_03021	CDS	fliF	Flagellar M-ring protein	1	1	3012029	0.831773
JPFHIKPF_03022	CDS	fliG	Flagellar motor switch protein FliG	1	1	3013701	0.774044
JPFHIKPF_03023	CDS	fliH	Flagellar assembly protein FliH	1	1	3014692	0.812182
JPFHIKPF_03024	CDS	fliI	Flagellum-specific ATP synthase	1	1	3015399	0.866499
	IG	NA	NA	1	1	3016770	0.862456
JPFHIKPF_03025	CDS	fliJ	Flagellar FliJ protein	1	1	3016791	0.823415
JPFHIKPF_03026	CDS	fliK	Flagellar hook-length control protein	1	1	3017231	0.828298
	IG	NA	NA	1	1	3018461	0.78827
JPFHIKPF_03027	CDS		hypothetical protein	1	1	3018567	0.89448
	IG	NA	NA	1	1	3019038	1.02389
JPFHIKPF_03028	CDS	fliM	Flagellar motor switch protein FliM	1	1	3019042	0.884087
JPFHIKPF_03029	CDS	fliN	Flagellar motor switch protein FliN	1	1	3020043	0.891759
	IG	NA	NA	1	1	3020457	0.870754
JPFHIKPF_03030	CDS	fliO	Flagellar protein FliO	1	1	3020459	0.829564
JPFHIKPF_03031	CDS	fliP	Flagellar biosynthetic protein FliP	1	1	3020833	0.851714
	IG	NA	NA	1	1	3021571	0.962284
JPFHIKPF_03032	CDS	fliQ	Flagellar biosynthetic protein FliQ	1	1	3021580	0.882801
	IG	NA	NA	1	1	3021850	0.870871
JPFHIKPF_03033	CDS	fliR	Flagellar biosynthetic protein FliR	1	1	3021857	0.875514
	IG	NA	NA	1	1	3022643	0.910502
JPFHIKPF_03034	CDS	rcsA_2	Transcriptional regulatory protein RcsA	1	1	3022937	0.890397
	IG	NA	NA	1	1	3023561	0.881996
JPFHIKPF_03035	CDS	dsrB	Protein DsrB	-1	1	3023663	0.871599
	IG	NA	NA	1	1	3023852	0.912226
JPFHIKPF_03036	CDS		hypothetical protein	1	1	3023981	0.849854
	IG	NA	NA	1	1	3024209	0.794157
JPFHIKPF_03038	CDS	yedP	Mannosyl-3-phosphoglycerate phosphatase	1	1	3024509	0.866999
JPFHIKPF_03039	CDS	dgcQ	putative diguanylate cyclase DgcQ	-1	1	3025294	0.91514
	IG	NA	NA	1	1	3026995	0.886371
JPFHIKPF_03040	CDS		hypothetical protein	-1	1	3027068	0.876931
	IG	NA	NA	1	1	3027251	0.891048
JPFHIKPF_03041	CDS	yedI	Inner membrane protein YedI	-1	1	3027329	0.848095
	IG	NA	NA	1	1	3028241	0.834699
JPFHIKPF_03042	CDS	yedA	putative inner membrane transporter YedA	1	1	3028419	0.850309
JPFHIKPF_03043	CDS	vsr	Very short patch repair protein	-1	1	3029305	0.842029
JPFHIKPF_03044	CDS	dcm	DNA-cytosine methyltransferase	-1	1	3029777	0.817904
	IG	NA	NA	1	1	3031193	0.892851
JPFHIKPF_03045	CDS		hypothetical protein	-1	1	3031244	0.831932
	IG	NA	NA	1	1	3031955	0.83884
JPFHIKPF_03046	CDS	yedS	Outer membrane protein YedS	1	1	3032240	0.875056
	IG	NA	NA	1	1	3033317	0.823094
JPFHIKPF_03047	CDS	murQ_1	N-acetylmuramic acid 6-phosphate etherase	-1	1	3033375	0.868027
	IG	NA	NA	1	1	3034239	0.903669
JPFHIKPF_03048	CDS	dcuS	Sensor histidine kinase DcuS	1	1	3034403	0.834224
JPFHIKPF_03049	CDS	dcuR	Transcriptional regulatory protein DcuR	1	1	3036016	0.878153
JPFHIKPF_03050	CDS	apbE_1	FAD:protein FMN transferase	-1	1	3036716	0.905333
	IG	NA	NA	1	1	3037676	0.863517
JPFHIKPF_03051	CDS	namA	NADPH dehydrogenase	-1	1	3037769	0.844806
	IG	NA	NA	1	1	3040550	0.81186
JPFHIKPF_03052	CDS	ttdT	L-tartrate/succinate antiporter	1	1	3041161	0.865581
	IG	NA	NA	1	1	3042670	0.882903
JPFHIKPF_03053	CDS	fumB	Fumarate hydratase class I, anaerobic	1	1	3042722	0.843603
JPFHIKPF_03054	CDS	hdfR_1	HTH-type transcriptional regulator HdfR	-1	1	3044360	0.836603
	IG	NA	NA	1	1	3045254	0.80255
JPFHIKPF_03055	CDS		hypothetical protein	1	1	3045361	0.864283
	IG	NA	NA	1	1	3046657	0.798397
JPFHIKPF_03056	CDS	kgtP_1	Alpha-ketoglutarate permease	1	1	3046917	0.8437
JPFHIKPF_03057	CDS	ais	Aconitate isomerase	1	1	3048227	0.854504
JPFHIKPF_03058	CDS	cynR_1	HTH-type transcriptional regulator CynR	-1	1	3048990	0.863741
	IG	NA	NA	1	1	3049890	0.830511
JPFHIKPF_03059	CDS	phrB_2	(6-4) photolyase	-1	1	3049984	0.83916
	IG	NA	NA	1	1	3051514	0.827747
JPFHIKPF_03060	CDS	mtfA	Protein MtfA	1	1	3051873	0.842259
JPFHIKPF_03061	CDS		hypothetical protein	-1	1	3052664	0.8932
	IG	NA	NA	1	1	3053876	0.927397
JPFHIKPF_03062	CDS	iucA	N(2)-citryl-N(6)-acetyl-N(6)-hydroxylysine synthase	1	1	3054014	0.880579
JPFHIKPF_03063	CDS	iucB	N(6)-hydroxylysine O-acetyltransferase	1	1	3055756	0.868709
JPFHIKPF_03064	CDS	iucC	Aerobactin synthase	1	1	3056700	0.856943
JPFHIKPF_03065	CDS	iucD	L-lysine N6-monooxygenase	1	1	3058439	0.871545
	IG	NA	NA	1	1	3059765	0.982989
JPFHIKPF_03066	CDS	iutA	Ferric aerobactin receptor	1	1	3059791	0.897885
	IG	NA	NA	1	1	3061981	0.962828
JPFHIKPF_03067	tRNA	NA	NA	1	1	3062145	0.9768
	IG	NA	NA	1	1	3062221	0.899996
JPFHIKPF_03068	CDS	gcvA_3	Glycine cleavage system transcriptional activator	-1	1	3062264	0.865287
	IG	NA	NA	1	1	3063173	0.861152
JPFHIKPF_03069	CDS		hypothetical protein	1	1	3063343	0.817513
	IG	NA	NA	1	1	3063952	0.745381
JPFHIKPF_03070	CDS	ntaB	FMN reductase (NADH) NtaB	-1	1	3063995	0.816848
	IG	NA	NA	1	1	3064490	0.807003
JPFHIKPF_03071	CDS	gabT	4-aminobutyrate aminotransferase GabT	-1	1	3064491	0.856864
	IG	NA	NA	1	1	3065802	0.790424
JPFHIKPF_03072	CDS	ctcP	Tetracycline 7-halogenase	-1	1	3065844	0.857964
	IG	NA	NA	1	1	3067536	0.921419
JPFHIKPF_03073	CDS		hypothetical protein	-1	1	3067555	0.85958
	IG	NA	NA	1	1	3068044	0.830477
JPFHIKPF_03074	CDS	kasB	3-oxoacyl-[acyl-carrier-protein] synthase 2	-1	1	3068059	0.812777
	IG	NA	NA	1	1	3069175	0.777678
JPFHIKPF_03075	CDS		hypothetical protein	-1	1	3069234	0.829585
	IG	NA	NA	1	1	3069918	0.727792
JPFHIKPF_03076	CDS	menE_1	2-succinylbenzoate--CoA ligase	-1	1	3069927	0.851815
	IG	NA	NA	1	1	3071373	0.905149
JPFHIKPF_03077	CDS	acpP_2	Acyl carrier protein	-1	1	3071375	0.8846
	IG	NA	NA	1	1	3071639	0.924866
JPFHIKPF_03078	CDS	gerN	Na(+)/H(+)-K(+) antiporter GerN	-1	1	3071643	0.864616
	IG	NA	NA	1	1	3072894	0.882528
JPFHIKPF_03079	CDS		putative transporter	-1	1	3072942	0.832907
JPFHIKPF_03080	CDS	rutC_2	Putative aminoacrylate peracid reductase RutC	-1	1	3074125	0.880014
	IG	NA	NA	1	1	3074566	0.89748
JPFHIKPF_03081	CDS	cbl	HTH-type transcriptional regulator cbl	-1	1	3075036	0.868775
	IG	NA	NA	1	1	3075987	0.868699
JPFHIKPF_03082	CDS	argP_1	HTH-type transcriptional regulator ArgP	-1	1	3076083	0.841715
	IG	NA	NA	1	1	3077001	0.829293
JPFHIKPF_03083	tRNA	NA	NA	1	1	3077321	0.803142
	IG	NA	NA	1	1	3077397	0.784177
JPFHIKPF_03084	CDS	erfK	putative L,D-transpeptidase ErfK/SrfK	-1	1	3077541	0.932384
	IG	NA	NA	1	1	3078441	0.926989
JPFHIKPF_03085	CDS	abaF	Fosfomycin resistance protein AbaF	1	1	3078631	0.881937
	IG	NA	NA	1	1	3079945	0.842911
JPFHIKPF_03086	CDS	amn	AMP nucleosidase	1	1	3080018	0.856952
	IG	NA	NA	1	1	3081473	0.732395
JPFHIKPF_03087	CDS		hypothetical protein	1	1	3081492	0.839887
	IG	NA	NA	1	1	3083265	0.791299
JPFHIKPF_03088	tRNA	NA	NA	-1	1	3083401	1.01016
	IG	NA	NA	1	1	3083477	0.910104
JPFHIKPF_03089	CDS	yeeO	putative FMN/FAD exporter YeeO	-1	1	3083580	0.839996
	IG	NA	NA	1	1	3084969	0.844628
JPFHIKPF_03090	tRNA	NA	NA	1	1	3085196	0.785275
	IG	NA	NA	1	1	3085272	0.841962
JPFHIKPF_03091	CDS		hypothetical protein	-1	1	3085416	0.816051
	IG	NA	NA	1	1	3085752	0.876277
JPFHIKPF_03092	CDS	yeeA	Inner membrane protein YeeA	-1	1	3085910	0.886565
	IG	NA	NA	1	1	3086969	0.846218
JPFHIKPF_03093	CDS	sbmC	DNA gyrase inhibitor	-1	1	3087061	0.916093
	IG	NA	NA	1	1	3087535	0.894183
JPFHIKPF_03094	CDS	dacD	D-alanyl-D-alanine carboxypeptidase DacD	-1	1	3087653	0.877175
	IG	NA	NA	1	1	3088820	0.857812
JPFHIKPF_03095	CDS	sbcB	Exodeoxyribonuclease I	1	1	3089030	0.839603
	IG	NA	NA	1	1	3090455	0.872857
JPFHIKPF_03096	CDS	plaP	Low-affinity putrescine importer PlaP	-1	1	3090583	0.872031
	IG	NA	NA	1	1	3091942	0.764209
JPFHIKPF_03098	CDS	yhaJ_1	HTH-type transcriptional regulator YhaJ	-1	1	3092213	0.823825
	IG	NA	NA	1	1	3093143	0.707496
JPFHIKPF_03099	CDS	yeeZ	Protein YeeZ	-1	1	3093184	0.829859
	IG	NA	NA	1	1	3094009	0.828685
JPFHIKPF_03101	CDS	hisG	ATP phosphoribosyltransferase	1	1	3094379	0.845835
	IG	NA	NA	1	1	3095279	0.787914
JPFHIKPF_03102	CDS	hisD	Histidinol dehydrogenase	1	1	3095284	0.85193
JPFHIKPF_03103	CDS	hisC	Histidinol-phosphate aminotransferase	1	1	3096585	0.841373
JPFHIKPF_03104	CDS	hisB	Histidine biosynthesis bifunctional protein HisB	1	1	3097643	0.863983
JPFHIKPF_03105	CDS	hisH	Imidazole glycerol phosphate synthase subunit HisH	1	1	3098710	0.902127
JPFHIKPF_03106	CDS	hisA	1-(5-phosphoribosyl)-5-[(5- phosphoribosylamino)methylideneamino] imidazole-4-carboxamide isomerase	1	1	3099300	0.830379
JPFHIKPF_03107	CDS	hisF	Imidazole glycerol phosphate synthase subunit HisF	1	1	3100019	0.864658
JPFHIKPF_03108	CDS	hisI	Histidine biosynthesis bifunctional protein HisIE	1	1	3100789	0.876259
	IG	NA	NA	1	1	3101401	0.888915
JPFHIKPF_03109	CDS	wzzB	Chain length determinant protein	-1	1	3101444	0.832325
	IG	NA	NA	1	1	3102425	0.913847
JPFHIKPF_03110	CDS		UDP-glucose 4-epimerase	1	1	3102509	0.854632
	IG	NA	NA	1	1	3103622	0.771529
JPFHIKPF_03111	CDS	ugd	UDP-glucose 6-dehydrogenase	-1	1	3103673	0.890309
	IG	NA	NA	1	1	3104840	0.895271
JPFHIKPF_03112	CDS	gnd	6-phosphogluconate dehydrogenase, decarboxylating	-1	1	3105094	0.883423
	IG	NA	NA	1	1	3106501	0.903413
JPFHIKPF_03113	CDS	rfbC	dTDP-4-dehydrorhamnose 3,5-epimerase	-1	1	3106636	0.810589
	IG	NA	NA	1	1	3107185	0.652812
JPFHIKPF_03114	CDS	rfbD	dTDP-4-dehydrorhamnose reductase	-1	1	3107195	0.823985
	IG	NA	NA	1	1	3108092	0.866795
JPFHIKPF_03115	CDS	rffH	Glucose-1-phosphate thymidylyltransferase 2	-1	1	3108098	0.809983
	IG	NA	NA	1	1	3108965	0.845284
JPFHIKPF_03116	CDS	rffG	dTDP-glucose 4,6-dehydratase 2	-1	1	3108980	0.86502
	IG	NA	NA	1	1	3110045	0.798785
JPFHIKPF_03117	CDS		hypothetical protein	-1	1	3110124	0.82038
	IG	NA	NA	1	1	3111156	0.868717
JPFHIKPF_03118	CDS		hypothetical protein	-1	1	3111353	0.853139
	IG	NA	NA	1	1	3112631	0.870926
JPFHIKPF_03119	CDS	mshA_2	D-inositol-3-phosphate glycosyltransferase	-1	1	3112674	0.830569
JPFHIKPF_03120	CDS		hypothetical protein	-1	1	3113833	0.875958
	IG	NA	NA	1	1	3115033	0.940754
JPFHIKPF_03121	CDS	murJ_2	lipid II flippase MurJ	-1	1	3115044	0.901883
JPFHIKPF_03122	CDS	mshA_3	D-inositol-3-phosphate glycosyltransferase	-1	1	3116534	0.848931
JPFHIKPF_03123	CDS	mshA_4	D-inositol-3-phosphate glycosyltransferase	-1	1	3117693	0.865565
JPFHIKPF_03124	CDS		hypothetical protein	-1	1	3118826	0.874289
	IG	NA	NA	1	1	3120146	0.965707
JPFHIKPF_03125	CDS	algC_1	Phosphomannomutase/phosphoglucomutase	-1	1	3120179	0.887593
	IG	NA	NA	1	1	3121565	0.960038
JPFHIKPF_03126	CDS	manC1_1	Mannose-1-phosphate guanylyltransferase 1	-1	1	3121687	0.922328
	IG	NA	NA	1	1	3122857	0.87073
JPFHIKPF_03127	CDS	galF	UTP--glucose-1-phosphate uridylyltransferase	-1	1	3123223	0.827885
	IG	NA	NA	1	1	3124123	0.760863
JPFHIKPF_03128	CDS		hypothetical protein	-1	1	3124299	0.884344
	IG	NA	NA	1	1	3125691	0.837261
JPFHIKPF_03129	CDS	mshA_5	D-inositol-3-phosphate glycosyltransferase	-1	1	3125703	0.879118
JPFHIKPF_03130	CDS		hypothetical protein	-1	1	3126920	0.914417
	IG	NA	NA	1	1	3128201	0.875202
JPFHIKPF_03131	CDS	wzxC	Lipopolysaccharide biosynthesis protein WzxC	-1	1	3128218	0.890789
	IG	NA	NA	1	1	3129697	0.881247
JPFHIKPF_03132	CDS	wcaJ	UDP-glucose:undecaprenyl-phosphate glucose-1-phosphate transferase	-1	1	3129698	0.892919
	IG	NA	NA	1	1	3131093	0.832703
JPFHIKPF_03133	CDS	algC_2	Phosphomannomutase/phosphoglucomutase	-1	1	3131138	0.858972
	IG	NA	NA	1	1	3132509	0.888433
JPFHIKPF_03135	CDS	manC1_2	Mannose-1-phosphate guanylyltransferase 1	-1	1	3132620	0.947006
	IG	NA	NA	1	1	3134057	0.908788
JPFHIKPF_03136	CDS		hypothetical protein	-1	1	3134060	0.881662
JPFHIKPF_03137	CDS	gmm	GDP-mannose mannosyl hydrolase	-1	1	3135280	0.867741
	IG	NA	NA	1	1	3135760	0.735364
JPFHIKPF_03138	CDS	fcl	GDP-L-fucose synthase	-1	1	3135762	0.894505
	IG	NA	NA	1	1	3136728	0.931269
JPFHIKPF_03139	CDS	gmd	GDP-mannose 4,6-dehydratase	-1	1	3136730	0.931569
	IG	NA	NA	1	1	3137852	0.989147
JPFHIKPF_03140	CDS		Putative acetyltransferase	-1	1	3137876	0.887661
	IG	NA	NA	1	1	3138425	0.798553
JPFHIKPF_03141	CDS		hypothetical protein	-1	1	3138440	0.879629
	IG	NA	NA	1	1	3139187	0.900604
JPFHIKPF_03142	CDS		hypothetical protein	-1	1	3139203	0.930884
JPFHIKPF_03143	CDS		hypothetical protein	-1	1	3140398	0.853227
JPFHIKPF_03144	CDS	cysE_2	Serine acetyltransferase	-1	1	3141612	0.872582
JPFHIKPF_03145	CDS		hypothetical protein	-1	1	3142103	0.907976
	IG	NA	NA	1	1	3142946	0.963089
JPFHIKPF_03146	CDS	wzc	Tyrosine-protein kinase wzc	-1	1	3143072	0.920175
	IG	NA	NA	1	1	3145235	0.990532
JPFHIKPF_03147	CDS	wzb	Low molecular weight protein-tyrosine-phosphatase Wzb	-1	1	3145237	0.913148
	IG	NA	NA	1	1	3145681	0.901108
JPFHIKPF_03148	CDS		hypothetical protein	-1	1	3145687	0.959002
	IG	NA	NA	1	1	3146827	0.944408
JPFHIKPF_03150	CDS		hypothetical protein	1	1	3147520	0.882643
	IG	NA	NA	1	1	3149104	1.13444
JPFHIKPF_03151	CDS		hypothetical protein	-1	1	3149194	0.88247
	IG	NA	NA	1	1	3151045	0.813806
JPFHIKPF_03152	CDS	dcd	dCTP deaminase	-1	1	3151067	0.904531
	IG	NA	NA	1	1	3151649	0.823754
JPFHIKPF_03153	CDS	udk	Uridine kinase	-1	1	3151740	0.875115
	IG	NA	NA	1	1	3152382	0.866861
JPFHIKPF_03154	CDS	dgcE	putative diguanylate cyclase DgcE	1	1	3152725	0.878086
JPFHIKPF_03155	CDS	alkA	DNA-3-methyladenine glycosylase 2	-1	1	3156019	0.875607
	IG	NA	NA	1	1	3156892	0.889523
JPFHIKPF_03156	CDS	dnaK_2	Chaperone protein DnaK	1	1	3157022	0.880859
	IG	NA	NA	1	1	3158375	0.844801
JPFHIKPF_03157	CDS	mdtA_3	Multidrug resistance protein MdtA	1	1	3158582	0.894802
JPFHIKPF_03158	CDS	mdtB	Multidrug resistance protein MdtB	1	1	3159784	0.873919
JPFHIKPF_03159	CDS	mdtC	Multidrug resistance protein MdtC	1	1	3162907	0.879072
JPFHIKPF_03160	CDS	mdtD_2	Putative multidrug resistance protein MdtD	1	1	3165985	0.898526
JPFHIKPF_03161	CDS	baeS	Signal transduction histidine-protein kinase BaeS	1	1	3167397	0.865174
JPFHIKPF_03162	CDS	baeR_2	Transcriptional regulatory protein BaeR	1	1	3168797	0.913755
	IG	NA	NA	1	1	3169520	0.977587
JPFHIKPF_03163	CDS	rlhA_2	23S rRNA 5-hydroxycytidine synthase	1	1	3169688	0.922058
	IG	NA	NA	1	1	3171050	0.980439
JPFHIKPF_03165	CDS	yegS	putative lipid kinase YegS	1	1	3171298	0.899199
	IG	NA	NA	1	1	3172198	0.95779
JPFHIKPF_03166	CDS	fbaB	Fructose-bisphosphate aldolase class 1	-1	1	3172251	0.965308
	IG	NA	NA	1	1	3173304	0.993162
JPFHIKPF_03167	CDS	yegT_2	Putative nucleoside transporter YegT	1	1	3173554	0.89317
JPFHIKPF_03168	CDS		hypothetical protein	1	1	3174828	0.849656
JPFHIKPF_03169	CDS	RBKS	Ribokinase	1	1	3175829	0.921311
JPFHIKPF_03170	CDS	nagR_2	HTH-type transcriptional repressor NagR	-1	1	3176756	0.892182
	IG	NA	NA	1	1	3177503	0.966057
JPFHIKPF_03171	CDS	thiD	Hydroxymethylpyrimidine/phosphomethylpyrimidine kinase	-1	1	3177545	0.905146
JPFHIKPF_03172	CDS	thiM	Hydroxyethylthiazole kinase	-1	1	3178342	0.904245
	IG	NA	NA	1	1	3179113	1.02313
JPFHIKPF_03174	CDS		hypothetical protein	1	1	3179988	1.02255
	IG	NA	NA	1	1	3180375	0.997663
JPFHIKPF_03175	CDS	bin3	Putative transposon Tn552 DNA-invertase bin3	1	1	3180516	0.929702
	IG	NA	NA	1	1	3181128	0.901761
JPFHIKPF_03176	CDS		hypothetical protein	-1	1	3181302	0.916314
	IG	NA	NA	1	1	3181710	0.990503
JPFHIKPF_03177	CDS		hypothetical protein	1	1	3181872	0.919605
JPFHIKPF_03178	CDS		hypothetical protein	1	1	3182354	0.912483
JPFHIKPF_03179	CDS		hypothetical protein	1	1	3183699	0.876794
	IG	NA	NA	1	1	3184122	0.828378
JPFHIKPF_03180	CDS		hypothetical protein	-1	1	3184193	0.87762
JPFHIKPF_03181	CDS		hypothetical protein	-1	1	3184672	0.870473
	IG	NA	NA	1	1	3185473	0.910288
JPFHIKPF_03183	CDS	sacA	Sucrose-6-phosphate hydrolase	-1	1	3185906	0.917861
	IG	NA	NA	1	1	3187340	0.970087
JPFHIKPF_03184	CDS	cscB	Sucrose permease	-1	1	3187356	0.871782
	IG	NA	NA	1	1	3188598	0.900341
JPFHIKPF_03185	CDS	exuR	putative HTH-type transcriptional repressor ExuR	1	1	3188836	0.914439
	IG	NA	NA	1	1	3189844	0.845535
JPFHIKPF_03186	CDS	dat	Diaminobutyrate--2-oxoglutarate aminotransferase	1	1	3190190	0.879811
	IG	NA	NA	1	1	3191564	0.833414
JPFHIKPF_03187	CDS	ddc	L-2,4-diaminobutyrate decarboxylase	1	1	3191582	0.897374
	IG	NA	NA	1	1	3193049	0.879943
JPFHIKPF_03188	CDS	resA	Thiol-disulfide oxidoreductase ResA	-1	1	3193085	0.899641
	IG	NA	NA	1	1	3193601	0.894131
JPFHIKPF_03189	CDS	etk	Tyrosine-protein kinase etk	-1	1	3193677	0.87613
JPFHIKPF_03190	CDS	etp	Low molecular weight protein-tyrosine-phosphatase Etp	-1	1	3195857	0.826818
JPFHIKPF_03191	CDS		hypothetical protein	-1	1	3196306	0.861559
	IG	NA	NA	1	1	3197446	0.857148
JPFHIKPF_03192	CDS	rcnB	Nickel/cobalt homeostasis protein RcnB	1	1	3197923	0.841038
JPFHIKPF_03193	CDS	yiaC_2	Peptidyl-lysine N-acetyltransferase YiaC	1	1	3198230	0.914548
	IG	NA	NA	1	1	3198686	1.08059
JPFHIKPF_03194	CDS		IS481 family transposase ISHne2	1	1	3198835	1.21304
	IG	NA	NA	1	1	3199993	0.975466
JPFHIKPF_03195	CDS	apbC	Iron-sulfur cluster carrier protein	-1	1	3200078	0.914132
	IG	NA	NA	1	1	3201188	0.866743
JPFHIKPF_03196	CDS	metG	Methionine--tRNA ligase	1	1	3201324	0.868172
	IG	NA	NA	1	1	3203358	0.808043
JPFHIKPF_03197	CDS		hypothetical protein	-1	1	3203452	0.916605
	IG	NA	NA	1	1	3203923	0.919434
JPFHIKPF_03198	CDS	btsR	Transcriptional regulatory protein BtsR	-1	1	3203969	0.879242
JPFHIKPF_03199	CDS	btsS	Sensor histidine kinase BtsS	-1	1	3204682	0.879975
JPFHIKPF_03200	CDS		hypothetical protein	-1	1	3206354	0.921639
	IG	NA	NA	1	1	3206483	0.865839
JPFHIKPF_03201	CDS	mlrA_2	HTH-type transcriptional regulator MlrA	1	1	3206585	0.89302
	IG	NA	NA	1	1	3207326	0.842033
JPFHIKPF_03202	CDS		hypothetical protein	1	1	3207395	0.901069
JPFHIKPF_03203	CDS	yehW	Glycine betaine uptake system permease protein YehW	-1	1	3207483	0.899242
JPFHIKPF_03204	CDS	yehX	Glycine betaine uptake system ATP-binding protein YehX	-1	1	3208204	0.887815
JPFHIKPF_03205	CDS	yehY	Glycine betaine uptake system permease protein YehY	-1	1	3209147	0.886748
	IG	NA	NA	1	1	3210305	0.900953
JPFHIKPF_03206	CDS	yehZ	Glycine betaine-binding protein YehZ	-1	1	3210317	0.86893
	IG	NA	NA	1	1	3211235	0.820349
JPFHIKPF_03207	CDS		Beta-xylosidase	-1	1	3211382	0.879712
	IG	NA	NA	1	1	3213680	0.886684
JPFHIKPF_03208	CDS	dld	Quinone-dependent D-lactate dehydrogenase	1	1	3213867	0.870025
	IG	NA	NA	1	1	3215616	0.791246
JPFHIKPF_03209	CDS	pitA_1	L-methionine sulfoximine/L-methionine sulfone acetyltransferase	1	1	3215728	0.802245
	IG	NA	NA	1	1	3216283	0.76794
JPFHIKPF_03210	CDS	pbpG	D-alanyl-D-alanine endopeptidase	-1	1	3216376	0.872382
	IG	NA	NA	1	1	3217300	0.88548
JPFHIKPF_03212	CDS	yohC	Inner membrane protein YohC	-1	1	3217467	0.937183
	IG	NA	NA	1	1	3218055	0.899013
JPFHIKPF_03213	CDS	yohD	Inner membrane protein YohD	1	1	3218212	0.875392
	IG	NA	NA	1	1	3218785	0.809794
JPFHIKPF_03214	CDS	yohF	putative oxidoreductase YohF	-1	1	3218845	0.86611
	IG	NA	NA	1	1	3219610	0.814623
JPFHIKPF_03215	CDS	oprM_2	Outer membrane protein OprM	-1	1	3219660	0.864851
	IG	NA	NA	1	1	3221079	0.891733
JPFHIKPF_03216	CDS	dusC	tRNA-dihydrouridine(16) synthase	-1	1	3221230	0.871167
	IG	NA	NA	1	1	3222163	0.953044
JPFHIKPF_03217	CDS		hypothetical protein	1	1	3222331	0.895174
JPFHIKPF_03218	CDS	yohK_2	Inner membrane protein YohK	1	1	3222723	0.859014
	IG	NA	NA	1	1	3223419	0.7935
JPFHIKPF_03219	CDS	cdd	Cytidine deaminase	1	1	3223548	0.903245
	IG	NA	NA	1	1	3224433	0.939405
JPFHIKPF_03220	CDS		hypothetical protein	1	1	3224560	0.902286
	IG	NA	NA	1	1	3225280	0.887593
JPFHIKPF_03221	CDS	puuA_2	Gamma-glutamylputrescine synthetase PuuA	1	1	3225388	0.868818
	IG	NA	NA	1	1	3226789	0.927698
JPFHIKPF_03222	CDS	mglC	Galactoside transport system permease protein MglC	-1	1	3226837	0.892846
	IG	NA	NA	1	1	3227848	0.892176
JPFHIKPF_03223	CDS	mglA	Galactose/methyl galactoside import ATP-binding protein MglA	-1	1	3227863	0.891735
	IG	NA	NA	1	1	3229384	1.06315
JPFHIKPF_03224	CDS	mglB	D-galactose-binding periplasmic protein	-1	1	3229463	0.925761
	IG	NA	NA	1	1	3230462	0.929432
JPFHIKPF_03225	CDS	galS	HTH-type transcriptional regulator GalS	-1	1	3230757	0.883664
	IG	NA	NA	1	1	3231780	0.928034
JPFHIKPF_03226	CDS		hypothetical protein	-1	1	3231935	0.916758
	IG	NA	NA	1	1	3233093	0.953618
JPFHIKPF_03227	CDS	folE	GTP cyclohydrolase 1	-1	1	3233111	0.91457
	IG	NA	NA	1	1	3233780	0.890108
JPFHIKPF_03228	CDS		hypothetical protein	-1	1	3233882	0.888328
	IG	NA	NA	1	1	3235031	0.92976
JPFHIKPF_03229	CDS	yeiG	S-formylglutathione hydrolase YeiG	1	1	3235169	0.918125
	IG	NA	NA	1	1	3235997	0.956312
JPFHIKPF_03230	CDS	cirA	Colicin I receptor	1	1	3236256	0.892695
	IG	NA	NA	1	1	3238242	0.927608
JPFHIKPF_03231	CDS	lysP	Lysine-specific permease	-1	1	3238296	0.92316
	IG	NA	NA	1	1	3239766	0.908584
JPFHIKPF_03232	CDS	cmpR	HTH-type transcriptional activator CmpR	-1	1	3239936	0.869791
	IG	NA	NA	1	1	3240803	0.733267
JPFHIKPF_03233	CDS		hypothetical protein	1	1	3240900	0.859233
	IG	NA	NA	1	1	3241947	0.781846
JPFHIKPF_03234	CDS	nfo	Endonuclease 4	1	1	3242011	0.883461
	IG	NA	NA	1	1	3242869	0.954261
JPFHIKPF_03235	CDS	fruA	PTS system fructose-specific EIIB'BC component	-1	1	3242914	0.890781
	IG	NA	NA	1	1	3244606	0.738386
JPFHIKPF_03236	CDS	lacC	Tagatose-6-phosphate kinase	-1	1	3244622	0.892219
JPFHIKPF_03237	CDS	fruB	Multiphosphoryl transfer protein	-1	1	3245560	0.875748
	IG	NA	NA	1	1	3246691	0.802038
JPFHIKPF_03238	CDS	setB	Sugar efflux transporter B	1	1	3247052	0.87065
JPFHIKPF_03239	CDS		hypothetical protein	-1	1	3248230	0.895912
	IG	NA	NA	1	1	3248485	0.926744
JPFHIKPF_03240	CDS	yeiP	Elongation factor P-like protein	1	1	3248646	0.870479
	IG	NA	NA	1	1	3249219	0.807429
JPFHIKPF_03241	CDS	uxuA	Mannonate dehydratase	-1	1	3249335	0.907549
	IG	NA	NA	1	1	3250526	0.897953
JPFHIKPF_03242	CDS	por_2	Polyol:NADP oxidoreductase	1	1	3250731	0.831431
	IG	NA	NA	1	1	3252198	0.812544
JPFHIKPF_03243	CDS	yeiR	Zinc-binding GTPase YeiR	1	1	3252321	0.854416
	IG	NA	NA	1	1	3253308	0.946098
JPFHIKPF_03244	CDS	lpxT	Lipid A 1-diphosphate synthase	1	1	3253329	0.866705
	IG	NA	NA	1	1	3254055	0.860849
JPFHIKPF_03245	CDS	mepS_2	Murein DD-endopeptidase MepS/Murein LD-carboxypeptidase	1	1	3254470	0.93707
	IG	NA	NA	1	1	3255040	0.912047
JPFHIKPF_03246	CDS	pdeN	putative cyclic di-GMP phosphodiesterase PdeN	1	1	3255167	0.887166
	IG	NA	NA	1	1	3256724	0.801112
JPFHIKPF_03247	CDS		hypothetical protein	1	1	3256798	0.843004
	IG	NA	NA	1	1	3258604	0.913848
JPFHIKPF_03248	CDS	yejB	Inner membrane ABC transporter permease protein YejB	1	1	3258613	0.906431
JPFHIKPF_03249	CDS	yejE	Inner membrane ABC transporter permease protein YejE	1	1	3259707	0.918676
	IG	NA	NA	1	1	3260733	1.07887
JPFHIKPF_03250	CDS	yejF	putative ABC transporter ATP-binding protein YejF	1	1	3260734	0.887291
	IG	NA	NA	1	1	3262324	0.855573
JPFHIKPF_03251	CDS	yejG	putative protein YejG	-1	1	3262327	0.892858
	IG	NA	NA	1	1	3262672	0.901753
JPFHIKPF_03252	CDS	bcr	Bicyclomycin resistance protein	-1	1	3262951	0.857017
	IG	NA	NA	1	1	3264148	0.868704
JPFHIKPF_03253	CDS	rsuA	Ribosomal small subunit pseudouridine synthase A	-1	1	3264163	0.852897
	IG	NA	NA	1	1	3264871	0.852682
JPFHIKPF_03254	CDS	radD	Putative DNA repair helicase RadD	1	1	3265022	0.840823
	IG	NA	NA	1	1	3266783	0.92979
JPFHIKPF_03255	CDS	rplY	50S ribosomal protein L25	1	1	3266908	0.873411
	IG	NA	NA	1	1	3267193	0.83747
JPFHIKPF_03256	CDS	yejK	Nucleoid-associated protein YejK	-1	1	3267244	0.878193
	IG	NA	NA	1	1	3268252	0.889128
JPFHIKPF_03257	CDS		hypothetical protein	1	1	3268386	0.890846
	IG	NA	NA	1	1	3268614	0.873559
JPFHIKPF_03258	CDS	yejM	Inner membrane protein YejM	1	1	3268633	0.913341
	IG	NA	NA	1	1	3270394	0.967946
JPFHIKPF_03259	tRNA	NA	NA	1	1	3270465	0.828522
	IG	NA	NA	1	1	3270542	0.891762
JPFHIKPF_03260	CDS		hypothetical protein	-1	1	3270634	0.896652
	IG	NA	NA	1	1	3270895	0.820699
JPFHIKPF_03261	CDS	eco	Ecotin	1	1	3271103	0.879451
	IG	NA	NA	1	1	3271604	0.973829
JPFHIKPF_03262	CDS	mqo	Malate:quinone oxidoreductase	-1	1	3271684	0.8875
	IG	NA	NA	1	1	3273334	0.875094
JPFHIKPF_03263	CDS		hypothetical protein	1	1	3273521	0.909514
JPFHIKPF_03264	CDS		Magnesium transporter MgtE	-1	1	3274773	0.868287
	IG	NA	NA	1	1	3276210	0.905689
JPFHIKPF_03265	CDS	yojI	ABC transporter ATP-binding/permease protein YojI	-1	1	3276358	0.8933
	IG	NA	NA	1	1	3278059	0.906894
JPFHIKPF_03266	CDS	alkB	Alpha-ketoglutarate-dependent dioxygenase AlkB	-1	1	3278071	0.850759
JPFHIKPF_03267	CDS	ada	Bifunctional transcriptional activator/DNA repair enzyme Ada	-1	1	3278727	0.890767
	IG	NA	NA	1	1	3279786	0.800591
JPFHIKPF_03268	CDS	apbE_2	FAD:protein FMN transferase	-1	1	3279858	0.862234
	IG	NA	NA	1	1	3280914	1.03439
JPFHIKPF_03269	CDS	ompC	Outer membrane porin C	-1	1	3281029	0.969692
	IG	NA	NA	1	1	3282145	0.910491
JPFHIKPF_03271	CDS	rcsD	Phosphotransferase RcsD	1	1	3282888	0.899782
	IG	NA	NA	1	1	3285561	0.95973
JPFHIKPF_03272	CDS	rcsB	Transcriptional regulatory protein RcsB	1	1	3285577	0.913045
	IG	NA	NA	1	1	3286228	0.902426
JPFHIKPF_03273	CDS	rcsC_3	Sensor histidine kinase RcsC	-1	1	3286307	0.869525
	IG	NA	NA	1	1	3289154	0.773479
JPFHIKPF_03274	CDS	gyrA	DNA gyrase subunit A	-1	1	3289288	0.905413
	IG	NA	NA	1	1	3291925	0.942764
JPFHIKPF_03275	CDS	ubiG	Ubiquinone biosynthesis O-methyltransferase	1	1	3292071	0.942895
	IG	NA	NA	1	1	3292800	0.885306
JPFHIKPF_03276	CDS	nrdA	Ribonucleoside-diphosphate reductase 1 subunit alpha	1	1	3293147	0.901759
	IG	NA	NA	1	1	3295433	0.782144
JPFHIKPF_03277	CDS	nrdB	Ribonucleoside-diphosphate reductase 1 subunit beta	1	1	3295533	0.910719
JPFHIKPF_03278	CDS		hypothetical protein	1	1	3296663	0.884399
	IG	NA	NA	1	1	3296918	0.963655
JPFHIKPF_03279	CDS	glpQ	Glycerophosphodiester phosphodiesterase, periplasmic	-1	1	3297021	0.899746
	IG	NA	NA	1	1	3298080	0.974152
JPFHIKPF_03280	CDS	glpT	Glycerol-3-phosphate transporter	-1	1	3298091	0.885219
	IG	NA	NA	1	1	3299444	0.783522
JPFHIKPF_03281	CDS	glpA	Anaerobic glycerol-3-phosphate dehydrogenase subunit A	1	1	3299696	0.893607
JPFHIKPF_03282	CDS	glpB	Anaerobic glycerol-3-phosphate dehydrogenase subunit B	1	1	3301314	0.906639
JPFHIKPF_03283	CDS	glpC	Anaerobic glycerol-3-phosphate dehydrogenase subunit C	1	1	3302528	0.889142
	IG	NA	NA	1	1	3303719	0.955124
JPFHIKPF_03284	CDS	pncC_2	Nicotinamide-nucleotide amidohydrolase PncC	-1	1	3303751	0.887862
	IG	NA	NA	1	1	3304951	0.952647
JPFHIKPF_03285	CDS		hypothetical protein	-1	1	3305044	0.860324
	IG	NA	NA	1	1	3305584	0.805531
JPFHIKPF_03286	CDS	sasA_3	Adaptive-response sensory-kinase SasA	-1	1	3305713	0.872703
JPFHIKPF_03287	CDS	tctD	Transcriptional regulatory protein tctD	-1	1	3307109	0.889139
	IG	NA	NA	1	1	3307784	0.921501
JPFHIKPF_03288	CDS		hypothetical protein	1	1	3307925	0.888382
	IG	NA	NA	1	1	3308906	0.938371
JPFHIKPF_03289	CDS		hypothetical protein	1	1	3308917	0.930279
	IG	NA	NA	1	1	3309349	0.905264
JPFHIKPF_03290	CDS		hypothetical protein	1	1	3309360	0.918112
JPFHIKPF_03291	CDS	menE_2	2-succinylbenzoate--CoA ligase	-1	1	3310875	0.902461
JPFHIKPF_03292	CDS	menC	o-succinylbenzoate synthase	-1	1	3312233	0.893726
JPFHIKPF_03293	CDS	menB	1,4-dihydroxy-2-naphthoyl-CoA synthase	-1	1	3313198	0.911464
JPFHIKPF_03294	CDS	menH_3	2-succinyl-6-hydroxy-2, 4-cyclohexadiene-1-carboxylate synthase	-1	1	3314052	0.879759
JPFHIKPF_03295	CDS	menD	2-succinyl-5-enolpyruvyl-6-hydroxy-3- cyclohexene-1-carboxylate synthase	-1	1	3314825	0.866204
	IG	NA	NA	1	1	3316496	0.959895
JPFHIKPF_03296	CDS	menF	Isochorismate synthase MenF	-1	1	3316584	0.877232
	IG	NA	NA	1	1	3317880	0.968671
JPFHIKPF_03297	CDS	elaB	Protein ElaB	-1	1	3317966	0.928529
	IG	NA	NA	1	1	3318272	0.805613
JPFHIKPF_03298	CDS	elaA	Protein ElaA	-1	1	3318325	0.893349
	IG	NA	NA	1	1	3318787	0.875937
JPFHIKPF_03299	CDS	rbn	Ribonuclease BN	1	1	3318858	0.89201
	IG	NA	NA	1	1	3319776	0.880524
JPFHIKPF_03300	CDS	cheV	Chemotaxis protein CheV	1	1	3319840	0.865263
	IG	NA	NA	1	1	3320845	0.8184
JPFHIKPF_03301	CDS	nuoN	NADH-quinone oxidoreductase subunit N	-1	1	3320937	0.946649
	IG	NA	NA	1	1	3322395	1.02913
JPFHIKPF_03302	CDS	nuoM	NADH-quinone oxidoreductase subunit M	-1	1	3322401	0.876418
	IG	NA	NA	1	1	3323931	0.980795
JPFHIKPF_03303	CDS	nuoL	NADH-quinone oxidoreductase subunit L	-1	1	3324007	0.935086
JPFHIKPF_03304	CDS	nuoK	NADH-quinone oxidoreductase subunit K	-1	1	3325845	0.936414
JPFHIKPF_03305	CDS	nuoJ	NADH-quinone oxidoreductase subunit J	-1	1	3326144	0.920592
	IG	NA	NA	1	1	3326699	0.954155
JPFHIKPF_03306	CDS	nuoI	NADH-quinone oxidoreductase subunit I	-1	1	3326709	0.925093
	IG	NA	NA	1	1	3327252	1.00871
JPFHIKPF_03307	CDS	nuoH	NADH-quinone oxidoreductase subunit H	-1	1	3327265	0.922573
JPFHIKPF_03308	CDS	nuoG	NADH-quinone oxidoreductase subunit G	-1	1	3328239	0.898904
	IG	NA	NA	1	1	3330963	0.894449
JPFHIKPF_03310	CDS	nuoF	NADH-quinone oxidoreductase subunit F	-1	1	3331017	0.896388
JPFHIKPF_03311	CDS	nuoE	NADH-quinone oxidoreductase subunit E	-1	1	3332351	0.953251
	IG	NA	NA	1	1	3332852	1.0926
JPFHIKPF_03312	CDS	nuoC	NADH-quinone oxidoreductase subunit C/D	-1	1	3332854	0.921772
	IG	NA	NA	1	1	3334657	0.880881
JPFHIKPF_03313	CDS	nuoB	NADH-quinone oxidoreductase subunit B	-1	1	3334746	0.930545
	IG	NA	NA	1	1	3335421	0.882095
JPFHIKPF_03314	CDS	ndhC	NAD(P)H-quinone oxidoreductase subunit 3	-1	1	3335436	0.904718
	IG	NA	NA	1	1	3335877	0.894006
JPFHIKPF_03315	CDS	hdfR_2	HTH-type transcriptional regulator HdfR	-1	1	3336507	0.928673
	IG	NA	NA	1	1	3337422	0.902018
JPFHIKPF_03316	CDS	alaA	Glutamate-pyruvate aminotransferase AlaA	1	1	3338386	0.898638
	IG	NA	NA	1	1	3339601	0.742231
JPFHIKPF_03317	CDS	yfbR	5'-deoxynucleotidase YfbR	1	1	3339719	0.802678
	IG	NA	NA	1	1	3340319	0.6607
JPFHIKPF_03318	CDS		hypothetical protein	-1	1	3340371	0.868546
	IG	NA	NA	1	1	3342204	0.806384
JPFHIKPF_03319	CDS	hxpA	Hexitol phosphatase A	-1	1	3342279	0.945637
	IG	NA	NA	1	1	3342939	1.09501
JPFHIKPF_03320	CDS		hypothetical protein	-1	1	3342950	0.959928
	IG	NA	NA	1	1	3343445	0.946812
JPFHIKPF_03321	CDS		hypothetical protein	-1	1	3343537	0.894256
	IG	NA	NA	1	1	3343993	0.930136
JPFHIKPF_03322	CDS	ackA	Acetate kinase	1	1	3344330	0.906357
	IG	NA	NA	1	1	3345533	0.956615
JPFHIKPF_03323	CDS	pta	Phosphate acetyltransferase	1	1	3345609	0.914404
	IG	NA	NA	1	1	3347751	0.8362
JPFHIKPF_03324	CDS	aptB	Apulose-4-phosphate transketolase subunit B	-1	1	3347794	0.897186
JPFHIKPF_03325	CDS	aptA	Apulose-4-phosphate transketolase subunit A	-1	1	3348740	0.848161
JPFHIKPF_03326	CDS	ulaA_2	Ascorbate-specific PTS system EIIC component	-1	1	3349567	0.87261
	IG	NA	NA	1	1	3350959	0.923469
JPFHIKPF_03327	CDS		hypothetical protein	-1	1	3350980	0.885216
	IG	NA	NA	1	1	3351253	0.950656
JPFHIKPF_03328	CDS	ulaC_2	Ascorbate-specific PTS system EIIA component	-1	1	3351332	0.892584
	IG	NA	NA	1	1	3351776	0.950335
JPFHIKPF_03329	CDS	gntR_2	HTH-type transcriptional regulator GntR	1	1	3352009	0.894626
	IG	NA	NA	1	1	3353029	0.887543
JPFHIKPF_03330	CDS	yfcD	putative Nudix hydrolase YfcD	-1	1	3353032	0.91953
	IG	NA	NA	1	1	3353599	0.926111
JPFHIKPF_03331	CDS	yfcE	Phosphodiesterase YfcE	-1	1	3353654	0.924646
	IG	NA	NA	1	1	3354206	1.03757
JPFHIKPF_03332	CDS	yfcF	Glutathione S-transferase YfcF	-1	1	3354262	0.901913
	IG	NA	NA	1	1	3354907	0.951913
JPFHIKPF_03333	CDS	yfcG	Disulfide-bond oxidoreductase YfcG	1	1	3355048	0.938778
	IG	NA	NA	1	1	3355678	0.937446
JPFHIKPF_03334	CDS	folX	Dihydroneopterin triphosphate 2'-epimerase	1	1	3355753	0.965913
	IG	NA	NA	1	1	3356122	0.959218
JPFHIKPF_03335	CDS		Epimerase family protein	1	1	3356135	0.911754
	IG	NA	NA	1	1	3357029	0.954263
JPFHIKPF_03336	CDS	speG_2	Spermidine N(1)-acetyltransferase	1	1	3357073	0.95478
	IG	NA	NA	1	1	3357583	1.1303
JPFHIKPF_03337	CDS		IS481 family transposase ISHne2	-1	1	3357679	1.21261
	IG	NA	NA	1	1	3358837	0.966678
JPFHIKPF_03338	CDS	hisP	Histidine transport ATP-binding protein HisP	-1	1	3359003	0.868021
	IG	NA	NA	1	1	3359777	0.887267
JPFHIKPF_03339	CDS	hisM	Histidine transport system permease protein HisM	-1	1	3359785	0.959137
JPFHIKPF_03340	CDS	hisQ	Histidine transport system permease protein HisQ	-1	1	3360498	0.985854
	IG	NA	NA	1	1	3361185	1.00168
JPFHIKPF_03341	CDS	hisJ	Histidine-binding periplasmic protein	-1	1	3361273	0.923748
	IG	NA	NA	1	1	3362056	0.950982
JPFHIKPF_03342	CDS	argT_2	Lysine/arginine/ornithine-binding periplasmic protein	-1	1	3362282	0.918345
	IG	NA	NA	1	1	3363065	0.889475
JPFHIKPF_03343	CDS	ubiX	Flavin prenyltransferase UbiX	-1	1	3363355	0.874127
	IG	NA	NA	1	1	3363925	0.892526
JPFHIKPF_03344	CDS	purF	Amidophosphoribosyltransferase	-1	1	3364014	0.918034
	IG	NA	NA	1	1	3365532	0.912403
JPFHIKPF_03345	CDS	cvpA	Colicin V production protein	-1	1	3365565	1.00072
	IG	NA	NA	1	1	3366054	1.03161
JPFHIKPF_03346	CDS	dedD	Cell division protein DedD	-1	1	3366273	0.919038
JPFHIKPF_03347	CDS	folC	Dihydrofolate synthase/folylpolyglutamate synthase	-1	1	3366949	0.942313
	IG	NA	NA	1	1	3368218	0.855879
JPFHIKPF_03348	CDS	accD	Acetyl-coenzyme A carboxylase carboxyl transferase subunit beta	-1	1	3368288	0.922515
	IG	NA	NA	1	1	3369194	0.927108
JPFHIKPF_03349	CDS	dedA_2	Protein DedA	-1	1	3369348	0.934419
	IG	NA	NA	1	1	3370008	1.04284
JPFHIKPF_03350	CDS	truA	tRNA pseudouridine synthase A	-1	1	3370036	0.93218
JPFHIKPF_03351	CDS	usg	USG-1 protein	-1	1	3370848	0.871461
	IG	NA	NA	1	1	3371862	0.805367
JPFHIKPF_03352	CDS	pdxB	Erythronate-4-phosphate dehydrogenase	-1	1	3371929	0.931549
	IG	NA	NA	1	1	3373066	0.833509
JPFHIKPF_03353	CDS	flk	Flagellar regulator flk	1	1	3373179	0.907367
	IG	NA	NA	1	1	3374184	0.879436
JPFHIKPF_03354	CDS	yfcJ_1	putative MFS-type transporter YfcJ	-1	1	3374268	0.966356
	IG	NA	NA	1	1	3374748	1.08326
JPFHIKPF_03355	CDS		IS1 family transposase IS1X2	-1	1	3374793	1.06092
	IG	NA	NA	1	1	3375087	1.14895
JPFHIKPF_03356	CDS		IS1 family transposase IS1X4	-1	1	3375215	1.06117
	IG	NA	NA	1	1	3375491	0.917199
JPFHIKPF_03357	CDS	yfcJ_2	putative MFS-type transporter YfcJ	-1	1	3375519	0.927696
	IG	NA	NA	1	1	3376224	1.10117
JPFHIKPF_03358	CDS	fabB	3-oxoacyl-[acyl-carrier-protein] synthase 1	-1	1	3376292	0.965906
	IG	NA	NA	1	1	3377510	0.904453
JPFHIKPF_03359	CDS	mnmC	tRNA 5-methylaminomethyl-2-thiouridine biosynthesis bifunctional protein MnmC	1	1	3377668	0.917287
	IG	NA	NA	1	1	3379666	0.858793
JPFHIKPF_03360	CDS		hypothetical protein	-1	1	3379763	0.91023
	IG	NA	NA	1	1	3380039	0.866243
JPFHIKPF_03361	CDS	epmC	Elongation factor P hydroxylase	-1	1	3380052	0.890121
JPFHIKPF_03362	CDS	yfcA	putative membrane transporter protein YfcA	-1	1	3380597	0.871563
JPFHIKPF_03363	CDS	mepA	Penicillin-insensitive murein endopeptidase	-1	1	3381406	0.895867
	IG	NA	NA	1	1	3382231	0.947532
JPFHIKPF_03364	CDS	aroC	Chorismate synthase	-1	1	3382233	0.914593
	IG	NA	NA	1	1	3383319	0.963533
JPFHIKPF_03365	CDS	prmB	50S ribosomal protein L3 glutamine methyltransferase	-1	1	3383379	0.906487
	IG	NA	NA	1	1	3384312	0.862006
JPFHIKPF_03366	CDS	mutS2	Endonuclease MutS2	1	1	3384457	0.872107
	IG	NA	NA	1	1	3385009	0.886736
JPFHIKPF_03367	CDS	sixA	Phosphohistidine phosphatase SixA	-1	1	3385056	0.928906
	IG	NA	NA	1	1	3385542	0.887067
JPFHIKPF_03368	CDS	fadJ	Fatty acid oxidation complex subunit alpha	-1	1	3385751	0.857025
JPFHIKPF_03369	CDS	fadI	3-ketoacyl-CoA thiolase FadI	-1	1	3387898	0.90471
	IG	NA	NA	1	1	3389209	0.958442
JPFHIKPF_03370	CDS		hypothetical protein	-1	1	3389445	0.919959
	IG	NA	NA	1	1	3389730	0.946882
JPFHIKPF_03371	CDS	fadL	Long-chain fatty acid transport protein	1	1	3390102	0.934295
	IG	NA	NA	1	1	3391386	0.924093
JPFHIKPF_03372	CDS	mlaA	Intermembrane phospholipid transport system lipoprotein MlaA	-1	1	3391430	0.962608
	IG	NA	NA	1	1	3392183	0.90843
JPFHIKPF_03373	CDS	yfdC	Inner membrane protein YfdC	1	1	3392498	0.894372
	IG	NA	NA	1	1	3393428	0.9063
JPFHIKPF_03374	tRNA	NA	NA	1	1	3393503	0.951586
	IG	NA	NA	1	1	3393578	0.954954
JPFHIKPF_03375	CDS	intS_2	Prophage integrase IntS	1	1	3393884	0.929593
	IG	NA	NA	1	1	3394904	0.874162
JPFHIKPF_03376	CDS		hypothetical protein	-1	1	3394906	0.940998
JPFHIKPF_03377	CDS		hypothetical protein	-1	1	3395946	0.960041
	IG	NA	NA	1	1	3397131	0.924469
JPFHIKPF_03378	CDS		hypothetical protein	-1	1	3397920	1.00381
	IG	NA	NA	1	1	3398109	0.982274
JPFHIKPF_03379	CDS		hypothetical protein	-1	1	3398634	0.938195
	IG	NA	NA	1	1	3399954	0.773433
JPFHIKPF_03380	CDS		hypothetical protein	-1	1	3400050	0.883816
	IG	NA	NA	1	1	3400521	0.907852
JPFHIKPF_03381	CDS		hypothetical protein	-1	1	3400535	0.906768
JPFHIKPF_03382	CDS		hypothetical protein	-1	1	3400980	0.948298
JPFHIKPF_03383	CDS		hypothetical protein	-1	1	3401497	0.938107
JPFHIKPF_03384	CDS		hypothetical protein	-1	1	3402555	0.960986
	IG	NA	NA	1	1	3404319	0.946088
JPFHIKPF_03385	CDS		hypothetical protein	-1	1	3404340	0.945533
	IG	NA	NA	1	1	3404871	0.935348
JPFHIKPF_03386	CDS		hypothetical protein	-1	1	3404935	0.944304
	IG	NA	NA	1	1	3405667	0.891842
JPFHIKPF_03387	CDS		hypothetical protein	-1	1	3405697	0.965671
JPFHIKPF_03388	CDS		hypothetical protein	-1	1	3407292	0.964103
	IG	NA	NA	1	1	3410712	0.848287
JPFHIKPF_03389	CDS		hypothetical protein	-1	1	3410799	0.915338
	IG	NA	NA	1	1	3411858	0.95658
JPFHIKPF_03390	CDS		hypothetical protein	-1	1	3412157	0.97342
JPFHIKPF_03391	CDS		hypothetical protein	-1	1	3412834	0.941596
	IG	NA	NA	1	1	3414739	1.03075
JPFHIKPF_03392	CDS		hypothetical protein	-1	1	3414747	0.915597
	IG	NA	NA	1	1	3414963	0.872655
JPFHIKPF_03393	CDS		hypothetical protein	-1	1	3415279	0.953362
	IG	NA	NA	1	1	3417916	0.967261
JPFHIKPF_03394	CDS		hypothetical protein	-1	1	3418286	0.965016
JPFHIKPF_03395	CDS		hypothetical protein	-1	1	3418747	0.945593
JPFHIKPF_03396	CDS	clpV1_2	Protein ClpV1	-1	1	3419294	0.915718
	IG	NA	NA	1	1	3421934	0.864209
JPFHIKPF_03397	CDS	hcpA_1	Major exported protein	-1	1	3422102	0.941196
	IG	NA	NA	1	1	3422594	0.980147
JPFHIKPF_03398	CDS	pal_2	Peptidoglycan-associated lipoprotein	-1	1	3422598	0.917122
	IG	NA	NA	1	1	3424323	0.79284
JPFHIKPF_03399	CDS		hypothetical protein	-1	1	3424326	0.950982
JPFHIKPF_03400	CDS		hypothetical protein	-1	1	3424976	0.97241
	IG	NA	NA	1	1	3425660	1.02914
JPFHIKPF_03401	CDS		IS110 family transposase ISEsa2	-1	1	3425665	1.21629
	IG	NA	NA	1	1	3426904	1.00243
JPFHIKPF_03402	CDS		hypothetical protein	-1	1	3427095	0.933637
	IG	NA	NA	1	1	3427806	0.886972
JPFHIKPF_03403	CDS		hypothetical protein	-1	1	3427824	0.922048
	IG	NA	NA	1	1	3429363	0.893891
JPFHIKPF_03404	CDS		hypothetical protein	-1	1	3429401	0.899363
	IG	NA	NA	1	1	3429899	0.895514
JPFHIKPF_03405	CDS	lpxP	Lipid A biosynthesis palmitoleoyltransferase	1	1	3430669	0.93588
	IG	NA	NA	1	1	3431587	0.859237
JPFHIKPF_03406	CDS	alaC	Glutamate-pyruvate aminotransferase AlaC	-1	1	3432069	0.904277
	IG	NA	NA	1	1	3433308	0.844877
JPFHIKPF_03407	CDS	ypdA	Sensor histidine kinase YpdA	1	1	3433695	0.929506
	IG	NA	NA	1	1	3435402	0.830034
JPFHIKPF_03408	CDS	ypdB	Transcriptional regulatory protein YpdB	1	1	3435403	0.873084
	IG	NA	NA	1	1	3436135	0.830021
JPFHIKPF_03409	CDS	glk	Glucokinase	-1	1	3436166	0.928144
	IG	NA	NA	1	1	3437132	0.969275
JPFHIKPF_03410	CDS	yfeO	Putative ion-transport protein YfeO	1	1	3437337	0.910027
JPFHIKPF_03411	CDS	ipdC	Indole-3-pyruvate decarboxylase	-1	1	3438573	0.921793
	IG	NA	NA	1	1	3440232	0.980321
JPFHIKPF_03412	CDS	gpr_1	L-glyceraldehyde 3-phosphate reductase	1	1	3440416	0.912797
	IG	NA	NA	1	1	3441415	0.879353
JPFHIKPF_03413	CDS		hypothetical protein	1	1	3441542	0.968415
	IG	NA	NA	1	1	3441893	0.974751
JPFHIKPF_03414	CDS	mntH	Divalent metal cation transporter MntH	-1	1	3441933	0.946976
	IG	NA	NA	1	1	3443172	0.98534
JPFHIKPF_03415	CDS	nupC_2	Nucleoside permease NupC	1	1	3443518	0.95958
	IG	NA	NA	1	1	3444706	0.825632
JPFHIKPF_03416	CDS	pdeA	putative cyclic di-GMP phosphodiesterase PdeA	-1	1	3444751	0.907593
	IG	NA	NA	1	1	3446941	0.966305
JPFHIKPF_03417	tRNA	NA	NA	-1	1	3447156	0.875988
	IG	NA	NA	1	1	3447232	0.851624
JPFHIKPF_03418	tRNA	NA	NA	-1	1	3447273	0.951998
	IG	NA	NA	1	1	3447349	0.976372
JPFHIKPF_03419	CDS		hypothetical protein	1	1	3447566	0.95464
	IG	NA	NA	1	1	3447929	0.842504
JPFHIKPF_03420	CDS		hypothetical protein	1	1	3447951	0.925025
	IG	NA	NA	1	1	3448323	1.0273
JPFHIKPF_03421	CDS	gltX	Glutamate--tRNA ligase	-1	1	3448367	0.963856
	IG	NA	NA	1	1	3449783	0.981911
JPFHIKPF_03422	tRNA	NA	NA	1	1	3450041	0.991775
	IG	NA	NA	1	1	3450117	0.971868
JPFHIKPF_03423	tRNA	NA	NA	1	1	3450158	0.949986
	IG	NA	NA	1	1	3450234	0.928104
JPFHIKPF_03424	tRNA	NA	NA	1	1	3450263	0.822989
	IG	NA	NA	1	1	3450339	0.717875
JPFHIKPF_03425	tRNA	NA	NA	1	1	3450343	0.863345
	IG	NA	NA	1	1	3450419	1.00881
JPFHIKPF_03426	CDS	hcaR_3	Hca operon transcriptional activator HcaR	-1	1	3450474	0.893949
	IG	NA	NA	1	1	3451365	0.935621
JPFHIKPF_03427	CDS	xapB	Xanthosine permease	-1	1	3451432	0.934401
	IG	NA	NA	1	1	3452689	0.855293
JPFHIKPF_03428	CDS	xapA	Purine nucleoside phosphorylase 2	-1	1	3452740	0.938962
	IG	NA	NA	1	1	3453565	0.984982
JPFHIKPF_03429	CDS		hypothetical protein	1	1	3453772	0.960083
JPFHIKPF_03430	CDS	cynR_2	HTH-type transcriptional regulator CynR	-1	1	3454110	0.942506
	IG	NA	NA	1	1	3455046	1.0161
JPFHIKPF_03431	CDS		hypothetical protein	1	1	3455135	0.946849
JPFHIKPF_03432	CDS		hypothetical protein	-1	1	3456127	0.88744
	IG	NA	NA	1	1	3456343	0.887228
JPFHIKPF_03433	CDS	ligA	DNA ligase	-1	1	3456344	0.922751
	IG	NA	NA	1	1	3458360	0.920419
JPFHIKPF_03434	CDS	zipA	Cell division protein ZipA	-1	1	3458429	0.989808
	IG	NA	NA	1	1	3459413	1.00986
JPFHIKPF_03435	CDS	cysZ	Sulfate transporter CysZ	1	1	3459642	0.993013
	IG	NA	NA	1	1	3460404	0.978975
JPFHIKPF_03436	CDS	cysK	Cysteine synthase A	1	1	3460567	0.917059
	IG	NA	NA	1	1	3461539	0.957079
JPFHIKPF_03437	CDS	ptsH	Phosphocarrier protein HPr	1	1	3461856	0.925304
	IG	NA	NA	1	1	3462114	0.872566
JPFHIKPF_03438	CDS	ptsI	Phosphoenolpyruvate-protein phosphotransferase	1	1	3462158	0.958923
	IG	NA	NA	1	1	3463886	0.88053
JPFHIKPF_03439	CDS	crr	PTS system glucose-specific EIIA component	1	1	3463926	0.87595
	IG	NA	NA	1	1	3464436	0.815112
JPFHIKPF_03440	CDS	pdxK	Pyridoxine/pyridoxal/pyridoxamine kinase	-1	1	3464480	0.919278
	IG	NA	NA	1	1	3465317	0.839888
JPFHIKPF_03441	CDS	cysM	Cysteine synthase B	-1	1	3465322	0.923016
	IG	NA	NA	1	1	3466234	0.95239
JPFHIKPF_03442	CDS	cysA_2	Sulfate/thiosulfate import ATP-binding protein CysA	-1	1	3466351	0.909804
JPFHIKPF_03443	CDS	cysW	Sulfate transport system permease protein CysW	-1	1	3467435	0.946375
JPFHIKPF_03444	CDS	cysT	Sulfate transport system permease protein CysT	-1	1	3468310	0.912884
JPFHIKPF_03445	CDS	cysP	Thiosulfate-binding protein	-1	1	3469143	0.925183
	IG	NA	NA	1	1	3470157	0.9471
JPFHIKPF_03446	CDS	yfeX	Dye-decolorizing peroxidase YfeX	-1	1	3470320	0.921274
	IG	NA	NA	1	1	3471220	0.990195
JPFHIKPF_03447	CDS	yfeY	putative protein YfeY	-1	1	3471312	0.930237
	IG	NA	NA	1	1	3471888	0.999738
JPFHIKPF_03448	CDS	yfeZ	Inner membrane protein YfeZ	-1	1	3471951	0.965696
JPFHIKPF_03449	CDS	ypeA	Acetyltransferase YpeA	-1	1	3472387	0.880983
	IG	NA	NA	1	1	3472813	0.935626
JPFHIKPF_03450	CDS	amiA	N-acetylmuramoyl-L-alanine amidase AmiA	1	1	3473025	0.888899
JPFHIKPF_03451	CDS	hemF	Oxygen-dependent coproporphyrinogen-III oxidase	1	1	3473900	0.846094
	IG	NA	NA	1	1	3474800	0.9342
JPFHIKPF_03452	CDS	maeB	NADP-dependent malic enzyme	-1	1	3474879	0.91165
	IG	NA	NA	1	1	3477159	0.866532
JPFHIKPF_03453	CDS	tal	Transaldolase	1	1	3477448	0.891146
	IG	NA	NA	1	1	3478399	0.901746
JPFHIKPF_03454	CDS	tktB	Transketolase 2	1	1	3478418	0.898854
	IG	NA	NA	1	1	3480407	0.897885
JPFHIKPF_03455	CDS		hypothetical protein	-1	1	3480476	0.908445
	IG	NA	NA	1	1	3481520	0.91975
JPFHIKPF_03456	CDS	nudK_2	GDP-mannose pyrophosphatase NudK	-1	1	3481629	0.927235
	IG	NA	NA	1	1	3482220	0.94472
JPFHIKPF_03457	CDS	narQ	Nitrate/nitrite sensor protein NarQ	1	1	3482440	0.92329
	IG	NA	NA	1	1	3484135	0.849833
JPFHIKPF_03458	CDS	acrB_3	Multidrug efflux pump subunit AcrB	1	1	3484277	0.949653
	IG	NA	NA	1	1	3487391	0.967755
JPFHIKPF_03459	CDS	yffB	Protein YffB	1	1	3487946	0.98865
	IG	NA	NA	1	1	3488303	1.02813
JPFHIKPF_03460	CDS	dapE	Succinyl-diaminopimelate desuccinylase	1	1	3488306	0.928208
	IG	NA	NA	1	1	3489434	0.821996
JPFHIKPF_03461	CDS		hypothetical protein	1	1	3489458	0.824488
	IG	NA	NA	1	1	3489656	0.691158
JPFHIKPF_03462	CDS		hypothetical protein	-1	1	3489712	0.635716
	IG	NA	NA	1	1	3490408	0.87831
JPFHIKPF_03463	CDS	tmcA	tRNA(Met) cytidine acetyltransferase TmcA	-1	1	3490481	0.936512
JPFHIKPF_03464	CDS		hypothetical protein	-1	1	3492427	0.991348
	IG	NA	NA	1	1	3493297	0.934281
JPFHIKPF_03465	CDS	purC	Phosphoribosylaminoimidazole-succinocarboxamide synthase	-1	1	3493417	0.971102
	IG	NA	NA	1	1	3494131	1.06281
JPFHIKPF_03466	CDS	bamC	Outer membrane protein assembly factor BamC	-1	1	3494240	0.995439
	IG	NA	NA	1	1	3495275	0.864493
JPFHIKPF_03467	CDS	dapA_1	4-hydroxy-tetrahydrodipicolinate synthase	-1	1	3495291	0.969588
	IG	NA	NA	1	1	3496170	0.967224
JPFHIKPF_03468	CDS	gcvR	Glycine cleavage system transcriptional repressor	1	1	3496315	1.03682
JPFHIKPF_03469	CDS	bcp	Peroxiredoxin Bcp	1	1	3496884	0.935881
	IG	NA	NA	1	1	3497355	0.961135
JPFHIKPF_03470	CDS	yhhT_1	Putative transport protein YhhT	-1	1	3497450	0.968595
	IG	NA	NA	1	1	3498515	0.988636
JPFHIKPF_03471	CDS	bepA	Beta-barrel assembly-enhancing protease	1	1	3498736	0.952567
	IG	NA	NA	1	1	3500200	0.979712
JPFHIKPF_03472	CDS	yfgD	putative protein YfgD	1	1	3500213	0.936903
JPFHIKPF_03473	CDS		hypothetical protein	-1	1	3500566	0.945951
	IG	NA	NA	1	1	3501391	0.948431
JPFHIKPF_03474	CDS	licC_4	Lichenan permease IIC component	1	1	3501537	0.956008
	IG	NA	NA	1	1	3502857	0.977628
JPFHIKPF_03475	CDS		N(4)-(Beta-N-acetylglucosaminyl)-L-asparaginase	1	1	3502860	0.919485
JPFHIKPF_03476	CDS	pepA_1	cytosol aminopeptidase	1	1	3503816	0.965936
	IG	NA	NA	1	1	3505235	0.978863
JPFHIKPF_03477	CDS	hda	DnaA regulatory inactivator Hda	-1	1	3505315	0.949557
	IG	NA	NA	1	1	3505909	0.927839
JPFHIKPF_03478	CDS	uraA	Uracil permease	-1	1	3506112	0.944552
	IG	NA	NA	1	1	3507402	0.842324
JPFHIKPF_03479	CDS	upp	Uracil phosphoribosyltransferase	-1	1	3507485	0.950955
	IG	NA	NA	1	1	3508112	0.976136
JPFHIKPF_03480	CDS	bglA_2	6-phospho-beta-glucosidase BglA	-1	1	3508328	0.934948
	IG	NA	NA	1	1	3509759	0.918557
JPFHIKPF_03481	CDS	purM	Phosphoribosylformylglycinamidine cyclo-ligase	1	1	3510025	0.911379
JPFHIKPF_03482	CDS	purN	Phosphoribosylglycinamide formyltransferase	1	1	3511059	0.954008
	IG	NA	NA	1	1	3511701	0.985544
JPFHIKPF_03483	CDS	ppk	Polyphosphate kinase	1	1	3511901	0.90406
	IG	NA	NA	1	1	3513962	0.873593
JPFHIKPF_03484	CDS	ppx	Exopolyphosphatase	1	1	3513965	0.889372
	IG	NA	NA	1	1	3515504	0.961499
JPFHIKPF_03485	CDS	pdeF	Cyclic di-GMP phosphodiesterase PdeF	-1	1	3515508	0.943759
	IG	NA	NA	1	1	3517749	0.966715
JPFHIKPF_03486	CDS	yfgG	Protein YfgG	1	1	3518120	0.967791
JPFHIKPF_03487	CDS	yofA	HTH-type transcriptional regulator YofA	-1	1	3518287	0.965899
	IG	NA	NA	1	1	3519178	1.02082
JPFHIKPF_03488	CDS		hypothetical protein	1	1	3519273	0.996049
	IG	NA	NA	1	1	3520503	0.74766
JPFHIKPF_03489	CDS		hypothetical protein	1	1	3520552	0.917076
	IG	NA	NA	1	1	3521020	0.912589
JPFHIKPF_03490	CDS		hypothetical protein	1	1	3521031	0.92947
	IG	NA	NA	1	1	3521775	0.999142
JPFHIKPF_03491	CDS	iolB	5-deoxy-glucuronate isomerase	-1	1	3521824	0.964674
	IG	NA	NA	1	1	3522649	0.929871
JPFHIKPF_03492	CDS	iolE_2	Inosose dehydratase	-1	1	3522658	0.946865
	IG	NA	NA	1	1	3523549	1.03923
JPFHIKPF_03493	CDS	iolC	5-dehydro-2-deoxygluconokinase	-1	1	3523560	0.96554
	IG	NA	NA	1	1	3525465	0.932282
JPFHIKPF_03494	CDS	iolG_5	Inositol 2-dehydrogenase/D-chiro-inositol 3-dehydrogenase	-1	1	3525477	0.934491
	IG	NA	NA	1	1	3526611	0.93793
JPFHIKPF_03495	CDS	rbsC_3	Ribose import permease protein RbsC	-1	1	3526619	0.918617
	IG	NA	NA	1	1	3527648	0.92785
JPFHIKPF_03496	CDS	rbsA_3	Ribose import ATP-binding protein RbsA	-1	1	3527659	0.904228
	IG	NA	NA	1	1	3529207	0.744997
JPFHIKPF_03497	CDS	rbsB_2	Ribose import binding protein RbsB	-1	1	3529261	0.868786
	IG	NA	NA	1	1	3530191	0.944888
JPFHIKPF_03498	CDS	iolG_6	Myo-inositol 2-dehydrogenase	-1	1	3530222	0.980635
	IG	NA	NA	1	1	3531209	0.992564
JPFHIKPF_03499	CDS	iolD	3D-(3,5/4)-trihydroxycyclohexane-1,2-dione hydrolase	-1	1	3531509	0.937245
	IG	NA	NA	1	1	3533435	1.17903
JPFHIKPF_03500	CDS	bauC	Putative 3-oxopropanoate dehydrogenase	-1	1	3533446	0.961442
	IG	NA	NA	1	1	3534952	0.953621
JPFHIKPF_03501	CDS	murR_1	HTH-type transcriptional regulator MurR	1	1	3535244	0.972977
	IG	NA	NA	1	1	3536075	1.05558
JPFHIKPF_03502	CDS		hypothetical protein	-1	1	3536232	0.991379
JPFHIKPF_03503	CDS		hypothetical protein	-1	1	3537977	1.04233
	IG	NA	NA	1	1	3539015	1.0559
JPFHIKPF_03504	CDS	guaA	GMP synthase [glutamine-hydrolyzing]	-1	1	3539757	0.963432
	IG	NA	NA	1	1	3541335	0.914253
JPFHIKPF_03505	CDS	guaB	Inosine-5'-monophosphate dehydrogenase	-1	1	3541404	0.917082
	IG	NA	NA	1	1	3542871	0.884184
JPFHIKPF_03506	CDS	xseA	Exodeoxyribonuclease 7 large subunit	1	1	3543030	0.942897
	IG	NA	NA	1	1	3544404	1.05131
JPFHIKPF_03507	CDS	prtS	Protease PrtS	1	1	3544462	0.905056
JPFHIKPF_03508	CDS		hypothetical protein	1	1	3545482	0.935691
JPFHIKPF_03509	CDS	yfgJ	putative protein YfgJ	-1	1	3545829	0.960132
	IG	NA	NA	1	1	3546051	0.839746
JPFHIKPF_03510	CDS		hypothetical protein	-1	1	3546101	0.91601
	IG	NA	NA	1	1	3547136	0.895575
JPFHIKPF_03511	CDS	dtpT	Di-/tripeptide transporter	-1	1	3547194	0.960253
	IG	NA	NA	1	1	3548739	0.912999
JPFHIKPF_03512	CDS	der	GTPase Der	-1	1	3549038	0.97005
	IG	NA	NA	1	1	3550511	1.08424
JPFHIKPF_03513	CDS	bamB	Outer membrane protein assembly factor BamB	-1	1	3550623	0.98861
	IG	NA	NA	1	1	3551802	0.779218
JPFHIKPF_03514	CDS		hypothetical protein	-1	1	3551812	0.941856
	IG	NA	NA	1	1	3552433	1.01406
JPFHIKPF_03515	CDS	hisS	Histidine--tRNA ligase	-1	1	3552446	0.96917
	IG	NA	NA	1	1	3553721	0.799782
JPFHIKPF_03517	CDS	ispG	4-hydroxy-3-methylbut-2-en-1-yl diphosphate synthase (flavodoxin)	-1	1	3553801	0.980812
	IG	NA	NA	1	1	3554920	1.00146
JPFHIKPF_03518	CDS	rodZ	Cytoskeleton protein RodZ	-1	1	3554946	0.945093
	IG	NA	NA	1	1	3555954	1.0576
JPFHIKPF_03519	CDS	rlmN	Dual-specificity RNA methyltransferase RlmN	-1	1	3556246	0.949053
	IG	NA	NA	1	1	3557413	0.969141
JPFHIKPF_03520	CDS	ndk	Nucleoside diphosphate kinase	-1	1	3557582	0.978207
	IG	NA	NA	1	1	3558014	1.1345
JPFHIKPF_03521	CDS	rsxB_3	Ion-translocating oxidoreductase complex subunit B	-1	1	3558135	0.995766
JPFHIKPF_03522	CDS		hypothetical protein	-1	1	3559010	1.02903
JPFHIKPF_03523	CDS	dmsB_2	Anaerobic dimethyl sulfoxide reductase chain B	-1	1	3559791	0.926493
JPFHIKPF_03524	CDS	dmsA_2	Dimethyl sulfoxide reductase DmsA	-1	1	3560417	0.905303
	IG	NA	NA	1	1	3562796	0.87455
JPFHIKPF_03525	CDS	pbpC	Penicillin-binding protein 1C	-1	1	3562884	0.909178
	IG	NA	NA	1	1	3565212	0.996653
JPFHIKPF_03526	CDS	yfhM	Alpha-2-macroglobulin	-1	1	3565213	0.950514
	IG	NA	NA	1	1	3570166	0.910932
JPFHIKPF_03527	CDS	ptsG_3	PTS system glucose-specific EIICBA component	1	1	3570453	0.942577
	IG	NA	NA	1	1	3571998	0.940381
JPFHIKPF_03528	CDS	malH	Maltose-6'-phosphate glucosidase	1	1	3572010	0.953906
	IG	NA	NA	1	1	3573378	0.860899
JPFHIKPF_03529	CDS	sseA	3-mercaptopyruvate sulfurtransferase	1	1	3573468	0.863034
JPFHIKPF_03530	CDS		hypothetical protein	1	1	3574313	0.885883
	IG	NA	NA	1	1	3575084	0.879524
JPFHIKPF_03531	CDS		hypothetical protein	-1	1	3575100	0.891164
	IG	NA	NA	1	1	3575877	0.889572
JPFHIKPF_03532	CDS	pepB	Peptidase B	-1	1	3575973	0.975606
	IG	NA	NA	1	1	3577260	0.914133
JPFHIKPF_03533	CDS	iscX	Protein IscX	-1	1	3577313	0.944189
	IG	NA	NA	1	1	3577514	0.948634
JPFHIKPF_03534	CDS	fdx	2Fe-2S ferredoxin	-1	1	3577515	0.931113
	IG	NA	NA	1	1	3577851	0.939784
JPFHIKPF_03535	CDS	hscA	Chaperone protein HscA	-1	1	3577852	0.941077
	IG	NA	NA	1	1	3579703	1.00555
JPFHIKPF_03536	CDS	hscB	Co-chaperone protein HscB	-1	1	3579717	0.978886
	IG	NA	NA	1	1	3580233	1.00347
JPFHIKPF_03537	CDS	iscA	Iron-binding protein IscA	-1	1	3580309	0.961231
	IG	NA	NA	1	1	3580633	1.03061
JPFHIKPF_03538	CDS	iscU	Iron-sulfur cluster assembly scaffold protein IscU	-1	1	3580646	1.00459
	IG	NA	NA	1	1	3581033	1.12707
JPFHIKPF_03539	CDS	iscS	Cysteine desulfurase IscS	-1	1	3581057	0.971947
	IG	NA	NA	1	1	3582272	0.908138
JPFHIKPF_03541	CDS	iscR	HTH-type transcriptional regulator IscR	-1	1	3582388	0.947843
	IG	NA	NA	1	1	3582880	0.946964
JPFHIKPF_03542	CDS	trmJ	tRNA (cytidine/uridine-2'-O-)-methyltransferase TrmJ	-1	1	3583184	0.990739
	IG	NA	NA	1	1	3583910	0.945436
JPFHIKPF_03543	CDS	suhB	Inositol-1-monophosphatase	1	1	3584041	0.949383
	IG	NA	NA	1	1	3584845	0.823854
JPFHIKPF_03544	CDS		hypothetical protein	-1	1	3584885	0.928404
JPFHIKPF_03545	CDS		hypothetical protein	-1	1	3585856	0.975123
	IG	NA	NA	1	1	3586495	0.906929
JPFHIKPF_03546	CDS		hypothetical protein	1	1	3586620	0.958006
JPFHIKPF_03547	CDS	hcaT	putative 3-phenylpropionic acid transporter	-1	1	3587898	0.940683
	IG	NA	NA	1	1	3589038	0.945534
JPFHIKPF_03548	CDS	yphA	Inner membrane protein YphA	1	1	3589210	0.940484
	IG	NA	NA	1	1	3589633	0.949352
JPFHIKPF_03549	CDS	glyA	Serine hydroxymethyltransferase	-1	1	3589687	0.94765
	IG	NA	NA	1	1	3590941	0.892355
JPFHIKPF_03550	CDS	hmp	Flavohemoprotein	1	1	3591245	0.925907
	IG	NA	NA	1	1	3592436	0.884178
JPFHIKPF_03551	CDS	glnB	Nitrogen regulatory protein P-II	-1	1	3592519	0.895862
	IG	NA	NA	1	1	3592858	0.88974
JPFHIKPF_03552	CDS	qseF	Transcriptional regulatory protein QseF	-1	1	3592923	0.934382
JPFHIKPF_03553	CDS	qseG	Quorum-sensing regulator protein G	-1	1	3594247	0.950418
	IG	NA	NA	1	1	3594985	0.996467
JPFHIKPF_03554	CDS	qseE	Sensor histidine kinase QseE	-1	1	3594986	0.93072
	IG	NA	NA	1	1	3596414	1.03997
JPFHIKPF_03556	CDS	purL	Phosphoribosylformylglycinamidine synthase	-1	1	3596946	0.954586
	IG	NA	NA	1	1	3600834	0.929348
JPFHIKPF_03557	CDS	mltF	Membrane-bound lytic murein transglycosylase F	1	1	3601102	0.941537
JPFHIKPF_03558	CDS	tadA	tRNA-specific adenosine deaminase	-1	1	3602540	0.990782
	IG	NA	NA	1	1	3603080	0.993066
JPFHIKPF_03559	CDS	pgpC	Phosphatidylglycerophosphatase C	-1	1	3603104	0.930305
	IG	NA	NA	1	1	3603740	0.766954
JPFHIKPF_03560	CDS		PTS system EIIBC component	-1	1	3603743	0.905752
	IG	NA	NA	1	1	3605105	0.90762
JPFHIKPF_03561	CDS	murQ_2	N-acetylmuramic acid 6-phosphate etherase	-1	1	3605116	0.931539
	IG	NA	NA	1	1	3606010	0.821138
JPFHIKPF_03562	CDS	murR_2	HTH-type transcriptional regulator MurR	1	1	3606128	0.912
	IG	NA	NA	1	1	3606977	0.905771
JPFHIKPF_03563	CDS	yfhL	Ferredoxin YfhL	1	1	3607033	0.921931
JPFHIKPF_03564	CDS	acpS	Holo-[acyl-carrier-protein] synthase	-1	1	3607290	0.887684
JPFHIKPF_03565	CDS	pdxJ	Pyridoxine 5'-phosphate synthase	-1	1	3607670	0.925673
	IG	NA	NA	1	1	3608402	0.951575
JPFHIKPF_03566	CDS	recO	DNA repair protein RecO	-1	1	3608456	0.979611
	IG	NA	NA	1	1	3609164	0.981858
JPFHIKPF_03567	CDS	era	GTPase Era	-1	1	3609182	0.948274
JPFHIKPF_03568	CDS	rnc	Ribonuclease 3	-1	1	3610084	0.951195
	IG	NA	NA	1	1	3610765	0.899002
JPFHIKPF_03570	CDS	lepB	Signal peptidase I	-1	1	3610987	0.923842
	IG	NA	NA	1	1	3611962	1.0495
JPFHIKPF_03571	CDS	lepA	Elongation factor 4	-1	1	3611978	0.999213
	IG	NA	NA	1	1	3613778	1.01129
JPFHIKPF_03572	CDS	rseC	Protein RseC	-1	1	3613963	0.967026
JPFHIKPF_03573	CDS	rseB	Sigma-E factor regulatory protein RseB	-1	1	3614436	0.956731
JPFHIKPF_03574	CDS	rseA	Anti-sigma-E factor RseA	-1	1	3615389	1.00578
	IG	NA	NA	1	1	3616040	0.998673
JPFHIKPF_03575	CDS	rpoE	ECF RNA polymerase sigma-E factor	-1	1	3616071	0.968935
	IG	NA	NA	1	1	3616647	0.9528
JPFHIKPF_03576	CDS	nadB	L-aspartate oxidase	1	1	3617070	0.978951
JPFHIKPF_03577	CDS	yfiC	tRNA1(Val) (adenine(37)-N6)-methyltransferase	-1	1	3618674	0.979515
	IG	NA	NA	1	1	3619412	0.997747
JPFHIKPF_03578	CDS	srmB	ATP-dependent RNA helicase SrmB	1	1	3619544	0.927283
	IG	NA	NA	1	1	3620873	0.903527
JPFHIKPF_03579	CDS	grcA	Autonomous glycyl radical cofactor	-1	1	3620925	0.944747
	IG	NA	NA	1	1	3621309	1.02548
JPFHIKPF_03580	CDS	ung	Uracil-DNA glycosylase	1	1	3621623	0.952694
	IG	NA	NA	1	1	3622313	0.976529
JPFHIKPF_03581	CDS	yfiF	putative tRNA/rRNA methyltransferase YfiF	-1	1	3622353	0.957916
	IG	NA	NA	1	1	3623484	0.948034
JPFHIKPF_03582	CDS	trxC_1	Thioredoxin 2	1	1	3623688	0.924277
	IG	NA	NA	1	1	3624108	0.988595
JPFHIKPF_03583	CDS		hypothetical protein	1	1	3624177	0.907148
	IG	NA	NA	1	1	3624876	0.950731
JPFHIKPF_03584	CDS	pat	Peptidyl-lysine N-acetyltransferase Pat	1	1	3624911	0.945487
	IG	NA	NA	1	1	3627575	1.01058
JPFHIKPF_03585	CDS	pssA	CDP-diacylglycerol--serine O-phosphatidyltransferase	1	1	3627685	0.994213
	IG	NA	NA	1	1	3629041	1.10663
JPFHIKPF_03586	CDS		hypothetical protein	1	1	3629086	1.00085
JPFHIKPF_03587	CDS	kgtP_2	Alpha-ketoglutarate permease	-1	1	3629406	0.976865
	IG	NA	NA	1	1	3630702	1.03398
JPFHIKPF_03588	rRNA	NA	NA	-1	1	3630915	0.928273
	IG	NA	NA	1	1	3631026	0.804887
JPFHIKPF_03589	rRNA	NA	NA	-1	1	3631092	1.55344
	IG	NA	NA	1	1	3633994	1.41335
JPFHIKPF_03591	tRNA	NA	NA	-1	1	3634188	1.29821
	IG	NA	NA	1	1	3634264	1.42223
JPFHIKPF_03592	rRNA	NA	NA	-1	1	3634350	1.49461
	IG	NA	NA	1	1	3635886	0.977405
JPFHIKPF_03593	CDS	clpB	Chaperone protein ClpB	-1	1	3636318	0.983855
	IG	NA	NA	1	1	3638892	0.875813
JPFHIKPF_03595	CDS	yfiH	Polyphenol oxidase	-1	1	3639022	0.985172
JPFHIKPF_03596	CDS	rluD	Ribosomal large subunit pseudouridine synthase D	-1	1	3639750	1.03218
	IG	NA	NA	1	1	3640731	0.94659
JPFHIKPF_03597	CDS	bamD	Outer membrane protein assembly factor BamD	1	1	3640862	0.96191
	IG	NA	NA	1	1	3641600	0.905426
JPFHIKPF_03598	CDS	raiA	Ribosome-associated inhibitor A	1	1	3641867	1.0034
	IG	NA	NA	1	1	3642209	1.03669
JPFHIKPF_03600	CDS	pheA	Bifunctional chorismate mutase/prephenate dehydratase	1	1	3642468	0.996696
JPFHIKPF_03601	CDS		6-deoxy-6-sulfogluconolactonase	-1	1	3643625	1.01795
	IG	NA	NA	1	1	3644498	1.10294
JPFHIKPF_03602	CDS	tyrA	T-protein	-1	1	3644558	0.956327
	IG	NA	NA	1	1	3645680	1.00027
JPFHIKPF_03603	CDS	aroF	Phospho-2-dehydro-3-deoxyheptonate aldolase, Tyr-sensitive	-1	1	3645690	0.968712
	IG	NA	NA	1	1	3646761	0.974113
JPFHIKPF_03604	CDS		hypothetical protein	1	1	3646975	1.01321
	IG	NA	NA	1	1	3647350	1.02365
JPFHIKPF_03605	CDS		hypothetical protein	1	1	3647443	0.968516
JPFHIKPF_03606	CDS	dgcN	Diguanylate cyclase DgcN	1	1	3648032	0.964004
	IG	NA	NA	1	1	3649253	1.00021
JPFHIKPF_03607	CDS	pal_3	Peptidoglycan-associated lipoprotein	1	1	3649265	0.970756
	IG	NA	NA	1	1	3649751	0.883019
JPFHIKPF_03608	CDS		hypothetical protein	-1	1	3649753	0.958791
	IG	NA	NA	1	1	3651124	1.07918
JPFHIKPF_03609	CDS		hypothetical protein	-1	1	3651162	0.976289
	IG	NA	NA	1	1	3651567	1.00281
JPFHIKPF_03610	CDS	rplS	50S ribosomal protein L19	-1	1	3651699	0.998501
	IG	NA	NA	1	1	3652047	0.91985
JPFHIKPF_03611	CDS	trmD	tRNA (guanine-N(1)-)-methyltransferase	-1	1	3652090	0.984616
	IG	NA	NA	1	1	3652858	0.883759
JPFHIKPF_03612	CDS	rimM	Ribosome maturation factor RimM	-1	1	3652889	0.968935
	IG	NA	NA	1	1	3653426	1.01228
JPFHIKPF_03613	CDS	rpsP	30S ribosomal protein S16	-1	1	3653444	0.970684
	IG	NA	NA	1	1	3653693	0.885873
JPFHIKPF_03614	CDS	ffh	Signal recognition particle protein	-1	1	3653809	0.913653
	IG	NA	NA	1	1	3655171	1.00175
JPFHIKPF_03615	CDS	ypjD	Inner membrane protein YpjD	1	1	3655262	1.02532
	IG	NA	NA	1	1	3656129	1.17345
JPFHIKPF_03616	CDS		hypothetical protein	1	1	3656192	0.975079
	IG	NA	NA	1	1	3657434	0.949774
JPFHIKPF_03617	CDS	grpE	Protein GrpE	-1	1	3657485	0.953552
	IG	NA	NA	1	1	3658079	0.910898
JPFHIKPF_03618	CDS	nadK	NAD kinase	1	1	3658201	0.951248
	IG	NA	NA	1	1	3659080	0.979514
JPFHIKPF_03619	CDS	recN	DNA repair protein RecN	1	1	3659165	0.98261
	IG	NA	NA	1	1	3660827	1.00839
JPFHIKPF_03620	CDS	bamE	Outer membrane protein assembly factor BamE	1	1	3660965	1.04922
	IG	NA	NA	1	1	3661304	0.974032
JPFHIKPF_03621	CDS	pasI	Persistence and stress-resistance antitoxin PasI	-1	1	3661408	0.998467
JPFHIKPF_03622	CDS	pasT	Persistence and stress-resistance toxin PasT	-1	1	3661685	1.01413
	IG	NA	NA	1	1	3662162	0.97262
JPFHIKPF_03623	CDS	smpB	SsrA-binding protein	1	1	3662279	1.02024
	IG	NA	NA	1	1	3662762	1.09325
JPFHIKPF_03625	CDS		hypothetical protein	1	1	3663486	1.06388
	IG	NA	NA	1	1	3663753	1.01816
JPFHIKPF_03626	CDS		hypothetical protein	1	1	3664113	1.09295
	IG	NA	NA	1	1	3665268	1.16247
JPFHIKPF_03627	CDS		hypothetical protein	-1	1	3665308	1.13357
JPFHIKPF_03628	CDS		hypothetical protein	-1	1	3665706	1.05937
JPFHIKPF_03629	CDS		hypothetical protein	-1	1	3666662	1.07878
JPFHIKPF_03630	CDS		hypothetical protein	-1	1	3667339	1.06999
JPFHIKPF_03631	CDS		hypothetical protein	-1	1	3668539	1.08791
JPFHIKPF_03632	CDS		hypothetical protein	-1	1	3668892	1.01324
	IG	NA	NA	1	1	3669648	1.04705
JPFHIKPF_03633	CDS		hypothetical protein	-1	1	3669709	1.00469
JPFHIKPF_03634	CDS		hypothetical protein	-1	1	3670053	1.08329
	IG	NA	NA	1	1	3671121	1.09403
JPFHIKPF_03635	CDS		hypothetical protein	-1	1	3671123	1.07973
JPFHIKPF_03636	CDS		hypothetical protein	-1	1	3671425	1.02355
JPFHIKPF_03637	CDS		hypothetical protein	-1	1	3672012	1.0268
	IG	NA	NA	1	1	3674022	1.11478
JPFHIKPF_03638	CDS		hypothetical protein	-1	1	3674199	1.04344
	IG	NA	NA	1	1	3674652	1.06107
JPFHIKPF_03639	CDS		hypothetical protein	-1	1	3674655	1.068
	IG	NA	NA	1	1	3675096	1.09258
JPFHIKPF_03640	CDS		hypothetical protein	-1	1	3675107	1.05381
	IG	NA	NA	1	1	3676253	1.17848
JPFHIKPF_03641	CDS		hypothetical protein	-1	1	3676256	1.07217
JPFHIKPF_03642	CDS		hypothetical protein	-1	1	3676794	1.06628
JPFHIKPF_03643	CDS		hypothetical protein	-1	1	3677198	1.04949
JPFHIKPF_03644	CDS		hypothetical protein	-1	1	3677701	0.978891
JPFHIKPF_03645	CDS		hypothetical protein	-1	1	3678083	0.964287
	IG	NA	NA	1	1	3678494	0.994126
JPFHIKPF_03646	CDS		hypothetical protein	-1	1	3678539	1.02107
	IG	NA	NA	1	1	3679487	1.04909
JPFHIKPF_03647	CDS		hypothetical protein	-1	1	3679498	1.01757
	IG	NA	NA	1	1	3680002	0.862947
JPFHIKPF_03648	CDS		hypothetical protein	-1	1	3680013	1.02287
	IG	NA	NA	1	1	3681285	1.00325
JPFHIKPF_03649	CDS		hypothetical protein	-1	1	3681546	1.0618
	IG	NA	NA	1	1	3682080	1.09083
JPFHIKPF_03650	CDS		hypothetical protein	-1	1	3682150	1.05315
	IG	NA	NA	1	1	3683620	1.04899
JPFHIKPF_03651	CDS		hypothetical protein	-1	1	3683621	1.01147
	IG	NA	NA	1	1	3685238	0.978247
JPFHIKPF_03652	CDS		hypothetical protein	-1	1	3685436	0.98682
	IG	NA	NA	1	1	3686039	1.02822
JPFHIKPF_03653	CDS	xerC_1	Tyrosine recombinase XerC	-1	1	3686285	1.01531
	IG	NA	NA	1	1	3687290	0.917883
JPFHIKPF_03654	CDS		hypothetical protein	-1	1	3687357	1.0184
	IG	NA	NA	1	1	3687762	0.980653
JPFHIKPF_03655	CDS		hypothetical protein	-1	1	3687826	1.05119
JPFHIKPF_03656	CDS		hypothetical protein	-1	1	3688368	1.05964
JPFHIKPF_03657	CDS		hypothetical protein	-1	1	3688882	1.02148
	IG	NA	NA	1	1	3689200	0.925234
JPFHIKPF_03658	CDS		hypothetical protein	-1	1	3689244	1.0261
	IG	NA	NA	1	1	3689859	0.977946
JPFHIKPF_03659	CDS		hypothetical protein	1	1	3690445	1.03508
	IG	NA	NA	1	1	3690691	0.906335
JPFHIKPF_03660	CDS		hypothetical protein	-1	1	3690699	1.03615
	IG	NA	NA	1	1	3691251	1.06821
JPFHIKPF_03661	CDS		hypothetical protein	-1	1	3691576	1.08453
JPFHIKPF_03662	CDS		hypothetical protein	-1	1	3692388	1.0186
JPFHIKPF_03663	CDS		hypothetical protein	-1	1	3693248	0.985537
JPFHIKPF_03664	CDS		hypothetical protein	-1	1	3694219	1.04529
	IG	NA	NA	1	1	3695836	1.05806
JPFHIKPF_03665	CDS		putative HTH-type transcriptional regulator	1	1	3696998	1.09043
	IG	NA	NA	1	1	3697676	1.10659
JPFHIKPF_03666	CDS		hypothetical protein	1	1	3697843	1.04246
	IG	NA	NA	1	1	3698236	1.03896
JPFHIKPF_03667	CDS		hypothetical protein	1	1	3698242	1.07103
	IG	NA	NA	1	1	3698584	1.10391
JPFHIKPF_03668	CDS		hypothetical protein	1	1	3699003	1.05358
JPFHIKPF_03669	CDS		hypothetical protein	1	1	3699208	1.05966
JPFHIKPF_03670	CDS		hypothetical protein	1	1	3699569	1.06998
JPFHIKPF_03671	CDS		hypothetical protein	1	1	3699753	1.09925
JPFHIKPF_03672	CDS		hypothetical protein	1	1	3699971	1.11442
JPFHIKPF_03673	CDS		hypothetical protein	1	1	3700192	1.00431
	IG	NA	NA	1	1	3700288	1.10469
JPFHIKPF_03674	CDS		hypothetical protein	1	1	3700296	1.04964
JPFHIKPF_03675	CDS		hypothetical protein	1	1	3700597	0.983546
JPFHIKPF_03676	CDS	intQ_4	Putative defective protein IntQ	1	1	3700761	1.03774
	IG	NA	NA	1	1	3701934	1.06859
JPFHIKPF_03677	CDS		hypothetical protein	1	1	3702174	1.02507
	IG	NA	NA	1	1	3702342	1.04216
JPFHIKPF_03678	CDS		hypothetical protein	1	1	3702345	1.03067
	IG	NA	NA	1	1	3702741	0.986609
JPFHIKPF_03679	CDS		hypothetical protein	1	1	3702808	1.04356
JPFHIKPF_03680	CDS		hypothetical protein	1	1	3703883	1.00996
	IG	NA	NA	1	1	3704093	1.03334
JPFHIKPF_03681	CDS		hypothetical protein	1	1	3704392	1.09885
	IG	NA	NA	1	1	3705466	1.14081
JPFHIKPF_03682	CDS		IS3 family transposase ISEhe3	-1	1	3705896	1.3342
	IG	NA	NA	1	1	3706511	1.39138
JPFHIKPF_03683	CDS		hypothetical protein	-1	1	3706765	1.29469
	IG	NA	NA	1	1	3707044	1.21282
JPFHIKPF_03684	CDS		hypothetical protein	1	1	3707294	1.14453
	IG	NA	NA	1	1	3707651	1.13873
JPFHIKPF_03685	CDS	yceI_2	Protein YceI	1	1	3707755	1.18516
JPFHIKPF_03686	CDS		hypothetical protein	-1	1	3708307	1.23311
JPFHIKPF_03687	CDS	sigR	ECF RNA polymerase sigma factor SigR	-1	1	3709095	1.20363
	IG	NA	NA	1	1	3709626	1.22547
JPFHIKPF_03688	CDS		hypothetical protein	-1	1	3709633	1.1368
	IG	NA	NA	1	1	3710161	1.21245
JPFHIKPF_03689	CDS		hypothetical protein	1	1	3710925	1.25613
	IG	NA	NA	1	1	3721035	1.32207
JPFHIKPF_03691	CDS		hypothetical protein	1	1	3721112	1.19757
JPFHIKPF_03692	CDS	apxIB_2	Toxin RTX-I translocation ATP-binding protein	1	1	3722512	1.17449
JPFHIKPF_03693	CDS		hypothetical protein	1	1	3724691	1.14043
JPFHIKPF_03694	CDS	hlyD	Hemolysin secretion protein D, chromosomal	1	1	3725398	1.24576
	IG	NA	NA	1	1	3725905	1.20729
JPFHIKPF_03695	CDS	nudI	Nucleoside triphosphatase NudI	1	1	3726184	1.15631
	IG	NA	NA	1	1	3726610	1.25506
JPFHIKPF_03696	CDS		hypothetical protein	-1	1	3726735	1.20575
	IG	NA	NA	1	1	3727308	1.051
JPFHIKPF_03697	CDS	lysN_2	2-aminoadipate transaminase	-1	1	3727339	1.18124
	IG	NA	NA	1	1	3728521	1.06757
JPFHIKPF_03698	CDS	dmlR_8	HTH-type transcriptional regulator DmlR	-1	1	3728541	1.15436
	IG	NA	NA	1	1	3729429	1.12429
JPFHIKPF_03699	CDS		hypothetical protein	1	1	3729525	1.21773
JPFHIKPF_03700	CDS	tam_2	Trans-aconitate 2-methyltransferase	-1	1	3730121	1.21001
	IG	NA	NA	1	1	3730856	1.17669
JPFHIKPF_03701	CDS		hypothetical protein	-1	1	3730982	1.19636
	IG	NA	NA	1	1	3732362	0.888262
JPFHIKPF_03702	CDS	arcC1_2	Carbamate kinase 1	-1	1	3732363	1.18414
JPFHIKPF_03703	CDS		hypothetical protein	-1	1	3733316	1.21265
	IG	NA	NA	1	1	3734870	1.17763
JPFHIKPF_03704	CDS		hypothetical protein	-1	1	3734881	1.19385
JPFHIKPF_03705	CDS	fdrA	Protein FdrA	-1	1	3736296	1.13815
	IG	NA	NA	1	1	3737838	1.00095
JPFHIKPF_03706	CDS		hypothetical protein	-1	1	3737945	1.1554
	IG	NA	NA	1	1	3738551	1.20399
JPFHIKPF_03707	CDS	yahB_2	putative HTH-type transcriptional regulator YahB	1	1	3738871	1.20639
JPFHIKPF_03708	CDS		hypothetical protein	-1	1	3739797	1.25314
	IG	NA	NA	1	1	3739956	1.30394
JPFHIKPF_03709	CDS	ygaV	putative HTH-type transcriptional regulator YgaV	1	1	3740133	1.24137
	IG	NA	NA	1	1	3740433	1.25696
JPFHIKPF_03710	CDS	ygaP	Inner membrane protein YgaP	1	1	3740442	1.21296
	IG	NA	NA	1	1	3740964	1.21132
JPFHIKPF_03711	CDS		hypothetical protein	1	1	3741043	1.13482
	IG	NA	NA	1	1	3741223	1.02966
JPFHIKPF_03712	CDS	stpA	DNA-binding protein StpA	-1	1	3741261	1.22533
	IG	NA	NA	1	1	3741666	1.26564
JPFHIKPF_03713	CDS	alaE	L-alanine exporter AlaE	1	1	3742161	1.22645
	IG	NA	NA	1	1	3742611	1.0239
JPFHIKPF_03714	CDS		hypothetical protein	-1	1	3742643	1.21309
	IG	NA	NA	1	1	3742988	1.27964
JPFHIKPF_03715	CDS	ygaM	putative protein YgaM	1	1	3743148	1.21295
	IG	NA	NA	1	1	3743475	1.20484
JPFHIKPF_03716	CDS	nrdH	Glutaredoxin-like protein NrdH	1	1	3743721	1.15961
JPFHIKPF_03717	CDS	nrdI	Protein NrdI	1	1	3743957	1.14286
JPFHIKPF_03718	CDS	nrdE	Ribonucleoside-diphosphate reductase 2 subunit alpha	1	1	3744340	1.13307
	IG	NA	NA	1	1	3746485	1.21715
JPFHIKPF_03719	CDS	nrdF	Ribonucleoside-diphosphate reductase 2 subunit beta	1	1	3746494	1.19344
	IG	NA	NA	1	1	3747454	1.17208
JPFHIKPF_03720	CDS	proV	Glycine betaine/proline betaine transport system ATP-binding protein ProV	1	1	3747787	1.14954
JPFHIKPF_03721	CDS	proW	Glycine betaine/proline betaine transport system permease protein ProW	1	1	3748982	1.19384
	IG	NA	NA	1	1	3750053	1.04738
JPFHIKPF_03722	CDS	proX	Glycine betaine/proline betaine-binding periplasmic protein	1	1	3750062	1.25766
	IG	NA	NA	1	1	3751058	1.20077
JPFHIKPF_03723	CDS		putative transporter	1	1	3751223	1.22981
	IG	NA	NA	1	1	3752408	1.28801
JPFHIKPF_03724	CDS	mprA	Transcriptional repressor MprA	1	1	3752722	1.25405
	IG	NA	NA	1	1	3753253	1.23322
JPFHIKPF_03725	CDS	emrA_3	Multidrug export protein EmrA	1	1	3753379	1.23255
	IG	NA	NA	1	1	3754552	1.22336
JPFHIKPF_03726	CDS	emrB_2	Multidrug export protein EmrB	1	1	3754568	1.213
	IG	NA	NA	1	1	3756116	1.21583
JPFHIKPF_03727	CDS	leuA_2	2-isopropylmalate synthase	1	1	3756282	1.18905
JPFHIKPF_03728	CDS	nimR_3	HTH-type transcriptional regulator NimR	-1	1	3757924	1.24798
	IG	NA	NA	1	1	3758689	1.22284
JPFHIKPF_03729	CDS	luxS	S-ribosylhomocysteine lyase	-1	1	3758742	1.30365
	IG	NA	NA	1	1	3759258	1.22264
JPFHIKPF_03731	CDS	gshA	Glutamate--cysteine ligase	-1	1	3759410	1.24233
	IG	NA	NA	1	1	3760955	1.35656
JPFHIKPF_03732	CDS	yqaA	Inner membrane protein YqaA	-1	1	3761038	1.22318
JPFHIKPF_03733	CDS	yqaB	Fructose-1-phosphate phosphatase YqaB	-1	1	3761463	1.24446
	IG	NA	NA	1	1	3762030	1.37945
JPFHIKPF_03734	tRNA	NA	NA	-1	1	3762288	1.34954
	IG	NA	NA	1	1	3762365	1.39774
JPFHIKPF_03735	tRNA	NA	NA	-1	1	3762394	1.43609
	IG	NA	NA	1	1	3762471	1.47444
JPFHIKPF_03736	tRNA	NA	NA	-1	1	3762500	1.39934
	IG	NA	NA	1	1	3762577	1.37277
JPFHIKPF_03737	tRNA	NA	NA	1	1	3762629	1.22843
JPFHIKPF_03738	tRNA	NA	NA	-1	1	3762641	1.22843
	IG	NA	NA	1	1	3762718	1.03555
JPFHIKPF_03739	tRNA	NA	NA	-1	1	3762722	1.16689
	IG	NA	NA	1	1	3762815	1.21452
JPFHIKPF_03740	CDS	csrA	Carbon storage regulator	-1	1	3763157	1.28267
	IG	NA	NA	1	1	3763343	1.2518
JPFHIKPF_03741	CDS	alaS	Alanine--tRNA ligase	-1	1	3763584	1.19151
	IG	NA	NA	1	1	3766212	1.12102
JPFHIKPF_03742	CDS	recX	Regulatory protein RecX	-1	1	3766343	1.13014
	IG	NA	NA	1	1	3766844	1.16442
JPFHIKPF_03743	CDS	recA	Protein RecA	-1	1	3766912	1.23048
	IG	NA	NA	1	1	3767971	1.28315
JPFHIKPF_03744	CDS	pncC_3	Nicotinamide-nucleotide amidohydrolase PncC	-1	1	3768060	1.25158
	IG	NA	NA	1	1	3768558	1.21918
JPFHIKPF_03745	CDS		IS200/IS605 family transposase IS200F	-1	1	3768760	1.27137
	IG	NA	NA	1	1	3769219	1.04627
JPFHIKPF_03747	CDS	mntA	Manganese-binding lipoprotein MntA	-1	1	3769399	1.15521
	IG	NA	NA	1	1	3770257	1.28886
JPFHIKPF_03748	CDS	mntB_4	Manganese transport system membrane protein MntB	-1	1	3770292	1.18599
JPFHIKPF_03749	CDS	mntB_5	Manganese transport system ATP-binding protein MntB	-1	1	3771149	1.19001
	IG	NA	NA	1	1	3771803	1.21226
JPFHIKPF_03750	CDS	mltB	Membrane-bound lytic murein transglycosylase B	-1	1	3772068	1.19773
	IG	NA	NA	1	1	3773169	1.19967
JPFHIKPF_03751	CDS	srlA	PTS system glucitol/sorbitol-specific EIIC component	1	1	3773421	1.10759
JPFHIKPF_03752	CDS	srlE	PTS system glucitol/sorbitol-specific EIIB component	1	1	3773981	1.19265
	IG	NA	NA	1	1	3774941	1.20863
JPFHIKPF_03753	CDS	srlB	PTS system glucitol/sorbitol-specific EIIA component	1	1	3774953	1.17161
	IG	NA	NA	1	1	3775316	1.09798
JPFHIKPF_03754	CDS	srlD	Sorbitol-6-phosphate 2-dehydrogenase	1	1	3775330	1.13663
	IG	NA	NA	1	1	3776110	1.173
JPFHIKPF_03755	CDS		hypothetical protein	1	1	3776216	1.19474
	IG	NA	NA	1	1	3776576	1.12232
JPFHIKPF_03756	CDS	srlR_2	Glucitol operon repressor	1	1	3776639	1.09638
JPFHIKPF_03757	CDS	gutQ	Arabinose 5-phosphate isomerase GutQ	1	1	3777405	1.13363
JPFHIKPF_03758	CDS	norR	Anaerobic nitric oxide reductase transcription regulator NorR	-1	1	3778367	1.1704
	IG	NA	NA	1	1	3779882	1.16881
JPFHIKPF_03759	CDS	norV	Anaerobic nitric oxide reductase flavorubredoxin	1	1	3780068	1.22234
JPFHIKPF_03760	CDS	norW_2	Nitric oxide reductase FlRd-NAD(+) reductase	1	1	3781513	1.14576
	IG	NA	NA	1	1	3782647	1.12924
JPFHIKPF_03761	CDS	hoxN	High-affinity nickel transport protein	-1	1	3782718	1.19421
	IG	NA	NA	1	1	3783741	1.25481
JPFHIKPF_03762	CDS	hypF	Carbamoyltransferase HypF	-1	1	3783742	1.19993
	IG	NA	NA	1	1	3785959	1.2136
JPFHIKPF_03763	CDS	cooF	Iron-sulfur protein	-1	1	3785965	1.21366
	IG	NA	NA	1	1	3786511	1.28111
JPFHIKPF_03764	CDS	ascG_1	HTH-type transcriptional regulator AscG	-1	1	3786645	1.18346
	IG	NA	NA	1	1	3787659	1.17721
JPFHIKPF_03765	CDS	bglF	PTS system beta-glucoside-specific EIIBCA component	1	1	3787873	1.17231
	IG	NA	NA	1	1	3789325	0.91038
JPFHIKPF_03766	CDS	bglH	Aryl-phospho-beta-D-glucosidase BglH	1	1	3789343	1.14924
	IG	NA	NA	1	1	3790768	1.27906
JPFHIKPF_03767	CDS	hycI	Hydrogenase 3 maturation protease	-1	1	3790855	1.25544
JPFHIKPF_03768	CDS		hypothetical protein	-1	1	3791303	1.23274
JPFHIKPF_03769	CDS	hycG	Formate hydrogenlyase subunit 7	-1	1	3791710	1.17486
JPFHIKPF_03770	CDS	ndhI	NAD(P)H-quinone oxidoreductase subunit I, chloroplastic	-1	1	3792477	1.1833
	IG	NA	NA	1	1	3793020	1.14705
JPFHIKPF_03771	CDS	hycE	Formate hydrogenlyase subunit 5	-1	1	3793029	1.2003
	IG	NA	NA	1	1	3794739	1.21585
JPFHIKPF_03772	CDS	hycD	Formate hydrogenlyase subunit 4	-1	1	3794754	1.16983
	IG	NA	NA	1	1	3795678	1.04129
JPFHIKPF_03773	CDS	ndhB	NAD(P)H-quinone oxidoreductase subunit 2, chloroplastic	-1	1	3795679	1.21116
JPFHIKPF_03774	CDS	hyfA	Hydrogenase-4 component A	-1	1	3797490	1.20796
	IG	NA	NA	1	1	3798099	1.16327
JPFHIKPF_03775	CDS	hycA	Formate hydrogenlyase regulatory protein HycA	-1	1	3798172	1.2258
	IG	NA	NA	1	1	3798637	1.1802
JPFHIKPF_03776	CDS	hypA	Hydrogenase maturation factor HypA	1	1	3798847	1.1959
	IG	NA	NA	1	1	3799198	1.02695
JPFHIKPF_03777	CDS	hypB	Hydrogenase maturation factor HypB	1	1	3799201	1.16831
JPFHIKPF_03778	CDS	hypC	Hydrogenase maturation factor HypC	1	1	3800055	1.2354
	IG	NA	NA	1	1	3800328	1.32397
JPFHIKPF_03779	CDS	hypD	Hydrogenase maturation factor HypD	1	1	3800331	1.19595
JPFHIKPF_03780	CDS	hypE	Carbamoyl dehydratase HypE	1	1	3801449	1.21266
	IG	NA	NA	1	1	3802460	1.24492
JPFHIKPF_03781	CDS	fhlA	Formate hydrogenlyase transcriptional activator	1	1	3802524	1.19426
	IG	NA	NA	1	1	3804597	1.19976
JPFHIKPF_03782	CDS		hypothetical protein	1	1	3804751	1.17432
JPFHIKPF_03783	CDS	feuC_1	Iron-uptake system permease protein FeuC	1	1	3805749	1.18944
JPFHIKPF_03784	CDS	fecE	Fe(3+) dicitrate transport ATP-binding protein FecE	1	1	3806786	1.14303
	IG	NA	NA	1	1	3807548	1.27305
JPFHIKPF_03785	CDS	mdtH_2	Multidrug resistance protein MdtH	1	1	3807564	1.17108
	IG	NA	NA	1	1	3808785	1.37418
JPFHIKPF_03786	CDS		hypothetical protein	-1	1	3808790	1.25892
	IG	NA	NA	1	1	3809135	1.19258
JPFHIKPF_03787	CDS	symE_3	Endoribonuclease SymE	1	1	3809310	1.09258
	IG	NA	NA	1	1	3809541	1.10437
JPFHIKPF_03788	CDS	mutS	DNA mismatch repair protein MutS	1	1	3809654	1.17753
	IG	NA	NA	1	1	3812216	1.25787
JPFHIKPF_03789	CDS	vdcD	Protein VdcD	-1	1	3812308	1.20393
	IG	NA	NA	1	1	3812530	1.06798
JPFHIKPF_03790	CDS	edcC	Phenolic acid decarboxylase	-1	1	3812540	1.1701
JPFHIKPF_03791	CDS	ecdB	putative UbiX-like flavin prenyltransferase	-1	1	3813957	1.17719
	IG	NA	NA	1	1	3814560	1.13393
JPFHIKPF_03792	CDS	hosA	Transcriptional regulator HosA	1	1	3814732	1.09389
JPFHIKPF_03793	CDS	dmlR_9	HTH-type transcriptional regulator DmlR	-1	1	3815136	1.14889
	IG	NA	NA	1	1	3816024	1.19697
JPFHIKPF_03794	CDS	mdtD_3	Putative multidrug resistance protein MdtD	1	1	3816132	1.27198
JPFHIKPF_03795	CDS		hypothetical protein	1	1	3817337	1.23778
	IG	NA	NA	1	1	3817715	1.20794
JPFHIKPF_03796	CDS	rpoS	RNA polymerase sigma factor RpoS	-1	1	3817767	1.23972
	IG	NA	NA	1	1	3818760	1.19344
JPFHIKPF_03797	CDS	nlpD_1	Murein hydrolase activator NlpD	-1	1	3818819	1.27319
	IG	NA	NA	1	1	3819944	1.18374
JPFHIKPF_03798	CDS	pcm	Protein-L-isoaspartate O-methyltransferase	-1	1	3820060	1.22068
JPFHIKPF_03799	CDS	surE	5'/3'-nucleotidase SurE	-1	1	3820680	1.17757
JPFHIKPF_03800	CDS	truD	tRNA pseudouridine synthase D	-1	1	3821422	1.16033
JPFHIKPF_03801	CDS	ispF	2-C-methyl-D-erythritol 2,4-cyclodiphosphate synthase	-1	1	3822468	1.19354
JPFHIKPF_03802	CDS	ispD	2-C-methyl-D-erythritol 4-phosphate cytidylyltransferase	-1	1	3822947	1.21097
	IG	NA	NA	1	1	3823658	1.30703
JPFHIKPF_03803	CDS	ftsB	Cell division protein FtsB	-1	1	3823677	1.26074
	IG	NA	NA	1	1	3823989	1.17381
JPFHIKPF_03804	CDS	ygbE	Inner membrane protein YgbE	-1	1	3824068	1.16389
	IG	NA	NA	1	1	3824395	1.21259
JPFHIKPF_03805	CDS	cysC	Adenylyl-sulfate kinase	-1	1	3824453	1.15581
JPFHIKPF_03806	CDS	cysN	Sulfate adenylyltransferase subunit 1	-1	1	3825058	1.17543
	IG	NA	NA	1	1	3826483	1.15085
JPFHIKPF_03807	CDS	cysD	Sulfate adenylyltransferase subunit 2	-1	1	3826492	1.13766
	IG	NA	NA	1	1	3827401	1.2733
JPFHIKPF_03808	CDS	cysG_1	Siroheme synthase	-1	1	3827410	1.16407
	IG	NA	NA	1	1	3828769	1.18905
JPFHIKPF_03809	CDS		hypothetical protein	1	1	3829006	1.18416
	IG	NA	NA	1	1	3830050	1.0982
JPFHIKPF_03810	CDS	cysH_2	Phosphoadenosine phosphosulfate reductase	-1	1	3830121	1.19574
	IG	NA	NA	1	1	3830856	1.12984
JPFHIKPF_03811	CDS	cysI	Sulfite reductase [NADPH] hemoprotein beta-component	-1	1	3830871	1.13405
JPFHIKPF_03812	CDS	cysJ	Sulfite reductase [NADPH] flavoprotein alpha-component	-1	1	3832583	1.13328
	IG	NA	NA	1	1	3834389	1.22795
JPFHIKPF_03813	CDS	queD	6-carboxy-5,6,7,8-tetrahydropterin synthase	1	1	3834695	1.1966
	IG	NA	NA	1	1	3835058	1.11881
JPFHIKPF_03814	CDS	queE	7-carboxy-7-deazaguanine synthase	-1	1	3835088	1.23264
	IG	NA	NA	1	1	3835760	1.25169
JPFHIKPF_03815	CDS	nanE	Putative N-acetylmannosamine-6-phosphate 2-epimerase	-1	1	3835814	1.18057
JPFHIKPF_03816	CDS	ptsG_4	PTS system glucose-specific EIICBA component	-1	1	3836521	1.15961
	IG	NA	NA	1	1	3838081	1.14973
JPFHIKPF_03817	CDS	ybbH	putative HTH-type transcriptional regulator YbbH	1	1	3838246	1.2153
	IG	NA	NA	1	1	3839071	1.19664
JPFHIKPF_03818	CDS		hypothetical protein	1	1	3839428	1.17608
	IG	NA	NA	1	1	3840538	1.08282
JPFHIKPF_03819	CDS	eno	Enolase	-1	1	3840590	1.18884
	IG	NA	NA	1	1	3841889	1.11634
JPFHIKPF_03820	CDS	pyrG_2	CTP synthase	-1	1	3841971	1.17452
	IG	NA	NA	1	1	3843609	1.02628
JPFHIKPF_03821	CDS	mazG	Nucleoside triphosphate pyrophosphohydrolase	-1	1	3843832	1.1221
	IG	NA	NA	1	1	3844624	1.21343
JPFHIKPF_03822	CDS	relA	GTP pyrophosphokinase	-1	1	3844690	1.17784
	IG	NA	NA	1	1	3846922	1.27273
JPFHIKPF_03823	CDS	rlmD	23S rRNA (uracil(1939)-C(5))-methyltransferase RlmD	-1	1	3846973	1.13151
	IG	NA	NA	1	1	3848272	1.08434
JPFHIKPF_03824	CDS	barA	Signal transduction histidine-protein kinase BarA	1	1	3848329	1.16278
	IG	NA	NA	1	1	3851089	1.19696
JPFHIKPF_03825	CDS	garK	Glycerate 2-kinase	-1	1	3851174	1.17654
	IG	NA	NA	1	1	3852314	1.30007
JPFHIKPF_03826	CDS	gudD	Glucarate dehydratase	-1	1	3852391	1.18704
	IG	NA	NA	1	1	3853729	1.17588
JPFHIKPF_03827	CDS	gudX	Glucarate dehydratase-related protein	-1	1	3853744	1.23182
JPFHIKPF_03828	CDS	gudP	putative glucarate transporter	-1	1	3855084	1.25186
	IG	NA	NA	1	1	3856440	1.32083
JPFHIKPF_03829	CDS		hypothetical protein	-1	1	3856734	1.17365
	IG	NA	NA	1	1	3857184	1.07259
JPFHIKPF_03830	CDS	truC	tRNA pseudouridine synthase C	-1	1	3857207	1.1371
JPFHIKPF_03831	CDS	yqcC	putative protein YqcC	-1	1	3857980	1.23559
	IG	NA	NA	1	1	3858310	1.24798
JPFHIKPF_03833	CDS	syd	Protein Syd	-1	1	3858941	1.20829
	IG	NA	NA	1	1	3859487	1.20022
JPFHIKPF_03834	CDS	queF	NADPH-dependent 7-cyano-7-deazaguanine reductase	1	1	3859556	1.22092
	IG	NA	NA	1	1	3860399	1.28871
JPFHIKPF_03835	CDS	ppnN	Pyrimidine/purine nucleotide 5'-monophosphate nucleosidase	1	1	3860514	1.204
	IG	NA	NA	1	1	3861879	1.14185
JPFHIKPF_03836	CDS	sdaC	Serine transporter	1	1	3862393	1.24257
	IG	NA	NA	1	1	3863689	1.22467
JPFHIKPF_03837	CDS	sdaB	L-serine dehydratase 2	1	1	3863754	1.27186
	IG	NA	NA	1	1	3865122	1.29548
JPFHIKPF_03838	CDS	ygdG	Flap endonuclease Xni	1	1	3865234	1.15482
	IG	NA	NA	1	1	3865990	1.15999
JPFHIKPF_03839	CDS	rlmM	Ribosomal RNA large subunit methyltransferase M	-1	1	3866050	1.20248
JPFHIKPF_03840	CDS		hypothetical protein	-1	1	3867143	1.20441
	IG	NA	NA	1	1	3867539	1.08417
JPFHIKPF_03841	CDS	gcvA_4	Glycine cleavage system transcriptional activator	-1	1	3867578	1.1876
	IG	NA	NA	1	1	3868496	1.2242
JPFHIKPF_03843	CDS	ygdR_2	putative lipoprotein YgdR	-1	1	3868845	1.13951
	IG	NA	NA	1	1	3869073	1.1622
JPFHIKPF_03844	CDS	csdA	Cysteine desulfurase CsdA	1	1	3869265	1.17821
JPFHIKPF_03845	CDS	csdE	Sulfur acceptor protein CsdE	1	1	3870470	1.16136
JPFHIKPF_03846	CDS	tcdA	tRNA threonylcarbamoyladenosine dehydratase	-1	1	3870907	1.16874
	IG	NA	NA	1	1	3871714	1.29599
JPFHIKPF_03847	CDS	mltA	Membrane-bound lytic murein transglycosylase A	-1	1	3871791	1.23445
	IG	NA	NA	1	1	3872889	1.18296
JPFHIKPF_03848	tRNA	NA	NA	1	1	3873097	1.04131
	IG	NA	NA	1	1	3873174	1.14731
JPFHIKPF_03849	tRNA	NA	NA	1	1	3873218	1.31894
	IG	NA	NA	1	1	3873295	1.27554
JPFHIKPF_03850	tRNA	NA	NA	1	1	3873339	1.08712
	IG	NA	NA	1	1	3873416	1.08457
JPFHIKPF_03851	CDS	amiC_2	N-acetylmuramoyl-L-alanine amidase AmiC	-1	1	3873506	1.20013
	IG	NA	NA	1	1	3874760	1.1927
JPFHIKPF_03852	CDS	argA	Amino-acid acetyltransferase	1	1	3874986	1.20876
	IG	NA	NA	1	1	3876318	1.4013
JPFHIKPF_03853	CDS	recD	RecBCD enzyme subunit RecD	-1	1	3876372	1.18906
JPFHIKPF_03854	CDS	recB	RecBCD enzyme subunit RecB	-1	1	3878189	1.17958
JPFHIKPF_03855	CDS	ptrA	Protease 3	-1	1	3881728	1.19435
	IG	NA	NA	1	1	3884611	1.35421
JPFHIKPF_03856	CDS	recC	RecBCD enzyme subunit RecC	-1	1	3884876	1.19239
	IG	NA	NA	1	1	3888251	1.22327
JPFHIKPF_03857	CDS		hypothetical protein	-1	1	3888263	1.21436
JPFHIKPF_03858	CDS		hypothetical protein	-1	1	3888571	1.23499
	IG	NA	NA	1	1	3888955	1.38151
JPFHIKPF_03859	CDS		hypothetical protein	-1	1	3888969	1.29284
JPFHIKPF_03860	CDS		hypothetical protein	-1	1	3889523	1.22342
	IG	NA	NA	1	1	3889985	1.28152
JPFHIKPF_03861	CDS	thyA	Thymidylate synthase	-1	1	3890169	1.21319
	IG	NA	NA	1	1	3890964	1.24713
JPFHIKPF_03862	CDS	lgt	Phosphatidylglycerol--prolipoprotein diacylglyceryl transferase	-1	1	3890970	1.23671
	IG	NA	NA	1	1	3891846	1.24425
JPFHIKPF_03863	CDS	ptsP	Phosphoenolpyruvate-dependent phosphotransferase system	-1	1	3892040	1.16834
	IG	NA	NA	1	1	3894287	1.18754
JPFHIKPF_03864	CDS	rppH	RNA pyrophosphohydrolase	-1	1	3894299	1.24074
	IG	NA	NA	1	1	3894764	1.23264
JPFHIKPF_03865	CDS	mutH	DNA mismatch repair protein MutH	1	1	3895513	1.18664
	IG	NA	NA	1	1	3896206	1.17315
JPFHIKPF_03866	CDS	ygdR_3	putative lipoprotein YgdR	1	1	3896334	1.22311
	IG	NA	NA	1	1	3896553	1.39067
JPFHIKPF_03867	CDS	tas	Protein tas	1	1	3896684	1.20584
	IG	NA	NA	1	1	3897725	1.12857
JPFHIKPF_03868	CDS	lplT	Lysophospholipid transporter LplT	-1	1	3897817	1.19809
JPFHIKPF_03869	CDS	aas	Bifunctional protein Aas	-1	1	3899003	1.20027
	IG	NA	NA	1	1	3901163	1.2204
JPFHIKPF_03872	CDS	galR	HTH-type transcriptional regulator GalR	1	1	3901787	1.22192
JPFHIKPF_03873	CDS		hypothetical protein	-1	1	3902764	1.20369
	IG	NA	NA	1	1	3903250	1.1827
JPFHIKPF_03874	CDS	ascG_2	HTH-type transcriptional regulator AscG	1	1	3903471	1.21101
JPFHIKPF_03875	CDS	lysA	Diaminopimelate decarboxylase	-1	1	3904478	1.1577
	IG	NA	NA	1	1	3905741	1.09408
JPFHIKPF_03876	CDS	occR	Octopine catabolism/uptake operon regulatory protein OccR	1	1	3905863	1.20605
JPFHIKPF_03877	CDS	ygeA	L-aspartate/glutamate-specific racemase	-1	1	3906784	1.22133
	IG	NA	NA	1	1	3907477	1.19727
JPFHIKPF_03878	CDS	fepE	Ferric enterobactin transport protein FepE	-1	1	3907565	1.17797
	IG	NA	NA	1	1	3908690	1.15002
JPFHIKPF_03879	CDS	araE	Arabinose-proton symporter	-1	1	3908939	1.19637
	IG	NA	NA	1	1	3910355	1.12036
JPFHIKPF_03880	CDS	kduD	2-dehydro-3-deoxy-D-gluconate 5-dehydrogenase	-1	1	3910668	1.1516
	IG	NA	NA	1	1	3911430	1.22113
JPFHIKPF_03881	CDS	kduI	4-deoxy-L-threo-5-hexosulose-uronate ketol-isomerase	-1	1	3911492	1.21545
	IG	NA	NA	1	1	3912329	1.27286
JPFHIKPF_03882	CDS	thlA_2	Acetyl-CoA acetyltransferase	-1	1	3912563	1.21634
	IG	NA	NA	1	1	3913742	1.30936
JPFHIKPF_03883	CDS		hypothetical protein	-1	1	3913835	1.22
	IG	NA	NA	1	1	3914702	1.19597
JPFHIKPF_03884	CDS		hypothetical protein	1	1	3914806	1.2
	IG	NA	NA	1	1	3915268	1.15929
JPFHIKPF_03885	CDS	yqeG	Inner membrane transport protein YqeG	1	1	3915387	1.18121
	IG	NA	NA	1	1	3916617	1.29057
JPFHIKPF_03886	CDS	yjdJ	putative protein YjdJ	-1	1	3916680	1.16116
	IG	NA	NA	1	1	3916953	1.0826
JPFHIKPF_03887	CDS		hypothetical protein	-1	1	3916963	1.19217
	IG	NA	NA	1	1	3917194	1.14971
JPFHIKPF_03888	CDS	citA_1	Sensor histidine kinase CitA	1	1	3917372	1.1653
JPFHIKPF_03889	CDS	citB_1	Transcriptional regulatory protein CitB	1	1	3918996	1.20771
	IG	NA	NA	1	1	3919692	1.18387
JPFHIKPF_03890	CDS		hypothetical protein	1	1	3919860	1.16125
	IG	NA	NA	1	1	3920949	1.21865
JPFHIKPF_03891	CDS		hypothetical protein	1	1	3921035	1.20627
JPFHIKPF_03892	CDS	potA_4	Spermidine/putrescine import ATP-binding protein PotA	1	1	3922797	1.19172
	IG	NA	NA	1	1	3923868	1.1117
JPFHIKPF_03893	CDS	arsC	Arsenate reductase	-1	1	3923943	1.26451
	IG	NA	NA	1	1	3924369	1.45574
JPFHIKPF_03894	CDS	arsB	Arsenical pump membrane protein	-1	1	3924381	1.20532
	IG	NA	NA	1	1	3925671	1.1304
JPFHIKPF_03895	CDS	arsA	Arsenical pump-driving ATPase	-1	1	3925718	1.17783
	IG	NA	NA	1	1	3927470	1.16544
JPFHIKPF_03896	CDS	arsD	Arsenical resistance operon trans-acting repressor ArsD	-1	1	3927487	1.22515
	IG	NA	NA	1	1	3927850	1.41844
JPFHIKPF_03897	CDS		hypothetical protein	-1	1	3927899	1.26582
	IG	NA	NA	1	1	3928250	1.2221
JPFHIKPF_03898	CDS	xerC_2	Tyrosine recombinase XerC	1	1	3929077	1.23772
	IG	NA	NA	1	1	3930259	1.18575
JPFHIKPF_03899	CDS	fabV	Enoyl-[acyl-carrier-protein] reductase [NADH]	1	1	3930394	1.15088
	IG	NA	NA	1	1	3931591	1.13769
JPFHIKPF_03900	CDS		hypothetical protein	-1	1	3931611	1.24041
JPFHIKPF_03901	CDS		hypothetical protein	-1	1	3932292	1.23049
JPFHIKPF_03902	CDS		hypothetical protein	-1	1	3934138	1.17152
	IG	NA	NA	1	1	3934336	1.17028
JPFHIKPF_03903	CDS		hypothetical protein	-1	1	3934474	1.17628
	IG	NA	NA	1	1	3935506	1.22456
JPFHIKPF_03904	CDS		hypothetical protein	-1	1	3935522	1.20016
JPFHIKPF_03905	CDS		hypothetical protein	-1	1	3935881	1.13069
	IG	NA	NA	1	1	3936103	1.15843
JPFHIKPF_03906	CDS		hypothetical protein	-1	1	3936753	1.28705
JPFHIKPF_03907	CDS		hypothetical protein	-1	1	3937084	1.21504
	IG	NA	NA	1	1	3937468	1.1341
JPFHIKPF_03908	CDS		hypothetical protein	-1	1	3937578	1.26284
	IG	NA	NA	1	1	3937863	1.27612
JPFHIKPF_03909	CDS		hypothetical protein	-1	1	3937874	1.19397
JPFHIKPF_03910	CDS		hypothetical protein	-1	1	3938442	1.18271
	IG	NA	NA	1	1	3938607	1.21561
JPFHIKPF_03911	CDS	xerC_3	Tyrosine recombinase XerC	1	1	3940749	1.23647
	IG	NA	NA	1	1	3941328	1.11671
JPFHIKPF_03912	CDS		hypothetical protein	-1	1	3941374	1.1582
	IG	NA	NA	1	1	3942757	1.30428
JPFHIKPF_03913	tRNA	NA	NA	-1	1	3943365	1.34776
	IG	NA	NA	1	1	3943439	1.27149
JPFHIKPF_03914	CDS	nlpD_2	Murein hydrolase activator NlpD	-1	1	3943519	1.23044
	IG	NA	NA	1	1	3944263	1.10219
JPFHIKPF_03915	CDS	idi	Isopentenyl-diphosphate Delta-isomerase	1	1	3944427	1.05739
	IG	NA	NA	1	1	3944970	1.29302
JPFHIKPF_03916	CDS	lysS	Lysine--tRNA ligase	-1	1	3945008	1.19305
	IG	NA	NA	1	1	3946526	1.20538
JPFHIKPF_03917	CDS	prfB	Peptide chain release factor RF2	-1	1	3946535	1.16369
	IG	NA	NA	1	1	3947417	1.17793
JPFHIKPF_03918	CDS	recJ	Single-stranded-DNA-specific exonuclease RecJ	-1	1	3947724	1.18935
	IG	NA	NA	1	1	3949458	1.11858
JPFHIKPF_03919	CDS	dsbC	Thiol:disulfide interchange protein DsbC	-1	1	3949463	1.18733
	IG	NA	NA	1	1	3950177	1.1194
JPFHIKPF_03920	CDS	xerD	Tyrosine recombinase XerD	-1	1	3950205	1.19668
	IG	NA	NA	1	1	3951102	1.08404
JPFHIKPF_03921	CDS	fldB	Flavodoxin 2	1	1	3951203	1.1758
	IG	NA	NA	1	1	3951725	1.14643
JPFHIKPF_03922	CDS	ygfX	Inner membrane protein YgfX	-1	1	3951730	1.2081
	IG	NA	NA	1	1	3952084	1.23517
JPFHIKPF_03923	CDS	sdhE	FAD assembly factor SdhE	-1	1	3952121	1.12974
	IG	NA	NA	1	1	3952388	1.12092
JPFHIKPF_03924	CDS	ygfZ	tRNA-modifying protein YgfZ	1	1	3952682	1.1325
	IG	NA	NA	1	1	3953663	1.20409
JPFHIKPF_03925	CDS		hypothetical protein	-1	1	3953747	1.26828
	IG	NA	NA	1	1	3954407	1.19757
JPFHIKPF_03926	CDS	glvR	HTH-type transcriptional regulator GlvR	1	1	3954627	1.18536
	IG	NA	NA	1	1	3955404	1.16337
JPFHIKPF_03927	CDS	bglA_3	6-phospho-beta-glucosidase BglA	1	1	3955520	1.22865
	IG	NA	NA	1	1	3956954	1.15713
JPFHIKPF_03928	CDS	ygfF	putative oxidoreductase YgfF	-1	1	3957042	1.20121
	IG	NA	NA	1	1	3957786	1.33792
JPFHIKPF_03929	CDS	gcvP	Glycine dehydrogenase (decarboxylating)	-1	1	3957856	1.24832
	IG	NA	NA	1	1	3960730	1.18933
JPFHIKPF_03930	CDS	gcvH	Glycine cleavage system H protein	-1	1	3960854	1.22544
	IG	NA	NA	1	1	3961244	1.22844
JPFHIKPF_03931	CDS	gcvT	Aminomethyltransferase	-1	1	3961267	1.18687
	IG	NA	NA	1	1	3962362	1.1578
JPFHIKPF_03932	CDS		hypothetical protein	1	1	3962598	1.12122
JPFHIKPF_03933	CDS	ubiI	2-octaprenylphenol hydroxylase	-1	1	3962759	1.21036
	IG	NA	NA	1	1	3963962	1.27343
JPFHIKPF_03934	CDS	ubiH	2-octaprenyl-6-methoxyphenol hydroxylase	-1	1	3963974	1.20852
JPFHIKPF_03935	CDS	pepP	Xaa-Pro aminopeptidase	-1	1	3965149	1.19106
	IG	NA	NA	1	1	3966469	1.21745
JPFHIKPF_03936	CDS		hypothetical protein	-1	1	3966494	1.22209
	IG	NA	NA	1	1	3967079	1.21582
JPFHIKPF_03937	CDS	zapA	Cell division protein ZapA	1	1	3967240	1.29256
	IG	NA	NA	1	1	3967570	1.25912
JPFHIKPF_03939	CDS	ygfA	5-formyltetrahydrofolate cyclo-ligase	1	1	3967819	1.19299
	IG	NA	NA	1	1	3968416	1.20325
JPFHIKPF_03940	CDS	serA	D-3-phosphoglycerate dehydrogenase	-1	1	3968531	1.22039
	IG	NA	NA	1	1	3969764	1.12036
JPFHIKPF_03941	CDS	rpiA	Ribose-5-phosphate isomerase A	-1	1	3970031	1.23856
	IG	NA	NA	1	1	3970691	1.33131
JPFHIKPF_03942	CDS	argP_2	HTH-type transcriptional regulator ArgP	1	1	3970818	1.30445
	IG	NA	NA	1	1	3971712	1.46263
JPFHIKPF_03943	CDS		26 kDa periplasmic immunogenic protein	-1	1	3971756	1.25595
	IG	NA	NA	1	1	3972488	1.22924
JPFHIKPF_03944	CDS	argO	Arginine exporter protein ArgO	-1	1	3972580	1.24628
	IG	NA	NA	1	1	3973216	1.28433
JPFHIKPF_03945	CDS	mscS	Small-conductance mechanosensitive channel	-1	1	3973361	1.23071
	IG	NA	NA	1	1	3974216	1.23052
JPFHIKPF_03946	CDS	fbaA	Fructose-bisphosphate aldolase class 2	-1	1	3974402	1.33629
	IG	NA	NA	1	1	3975482	1.29768
JPFHIKPF_03947	CDS	pgk	Phosphoglycerate kinase	-1	1	3975574	1.25461
	IG	NA	NA	1	1	3976738	1.3558
JPFHIKPF_03948	CDS	epd	D-erythrose-4-phosphate dehydrogenase	-1	1	3976787	1.2533
	IG	NA	NA	1	1	3977807	1.36308
JPFHIKPF_03949	CDS	tktA	Transketolase 1	-1	1	3978147	1.33193
	IG	NA	NA	1	1	3980139	1.31512
JPFHIKPF_03950	CDS	loiP	Metalloprotease LoiP	1	1	3980411	1.28709
	IG	NA	NA	1	1	3981170	1.31957
JPFHIKPF_03951	CDS	oprD	Porin D	1	1	3981380	1.30279
	IG	NA	NA	1	1	3982649	1.21912
JPFHIKPF_03952	CDS	ilvB_2	Acetolactate synthase isozyme 1 large subunit	-1	1	3982762	1.23087
	IG	NA	NA	1	1	3984403	1.18039
JPFHIKPF_03953	CDS	styD	Phenylacetaldehyde dehydrogenase	-1	1	3984416	1.19725
	IG	NA	NA	1	1	3985886	1.21457
JPFHIKPF_03954	CDS	nadX	L-aspartate dehydrogenase	-1	1	3985895	1.187
	IG	NA	NA	1	1	3986666	1.18636
JPFHIKPF_03955	CDS	baiA	3-alpha-hydroxycholanate dehydrogenase (NADP(+))	-1	1	3986675	1.20388
JPFHIKPF_03956	CDS	menH_4	2-succinyl-6-hydroxy-2, 4-cyclohexadiene-1-carboxylate synthase	-1	1	3987453	1.25395
	IG	NA	NA	1	1	3988224	1.1598
JPFHIKPF_03957	CDS		hypothetical protein	-1	1	3988233	1.28225
	IG	NA	NA	1	1	3988764	1.43454
JPFHIKPF_03958	CDS	sauU	putative sulfoacetate transporter SauU	-1	1	3988774	1.23225
	IG	NA	NA	1	1	3990031	1.22215
JPFHIKPF_03959	CDS	cmtAa	p-cumate 2,3-dioxygenase system, ferredoxin--NAD(+) reductase component	-1	1	3990056	1.18314
JPFHIKPF_03960	CDS		hypothetical protein	-1	1	3991240	1.17624
	IG	NA	NA	1	1	3992167	1.18406
JPFHIKPF_03961	CDS	pcaR	Pca regulon regulatory protein	-1	1	3992245	1.28236
	IG	NA	NA	1	1	3993034	1.2047
JPFHIKPF_03962	CDS	pldh-t	Pyridoxal 4-dehydrogenase	-1	1	3993046	1.22671
JPFHIKPF_03963	CDS		hypothetical protein	-1	1	3993795	1.21733
	IG	NA	NA	1	1	3994818	1.2672
JPFHIKPF_03964	CDS		hypothetical protein	-1	1	3994828	1.28617
JPFHIKPF_03965	CDS	doxA	Naphthalene 1,2-dioxygenase system, ferredoxin component	-1	1	3995133	1.23284
	IG	NA	NA	1	1	3995457	1.23768
JPFHIKPF_03966	CDS	lgoT	putative L-galactonate transporter	1	1	3995800	1.27463
	IG	NA	NA	1	1	3997084	1.22831
JPFHIKPF_03967	CDS	speB	Agmatinase	-1	1	3997087	1.26549
	IG	NA	NA	1	1	3998008	1.26491
JPFHIKPF_03968	CDS		hypothetical protein	1	1	3998419	1.22635
	IG	NA	NA	1	1	3998986	1.27776
JPFHIKPF_03969	CDS	yadV_2	putative fimbrial chaperone YadV	1	1	3999040	1.20156
	IG	NA	NA	1	1	3999778	1.40178
JPFHIKPF_03970	CDS	htrE_2	Outer membrane usher protein HtrE	1	1	3999807	1.25365
JPFHIKPF_03971	CDS		hypothetical protein	1	1	4002377	1.2558
	IG	NA	NA	1	1	4003373	1.39473
JPFHIKPF_03972	CDS	fhaC	Filamentous hemagglutinin transporter protein FhaC	1	1	4003390	1.20319
	IG	NA	NA	1	1	4005124	1.20586
JPFHIKPF_03973	CDS		hypothetical protein	1	1	4005138	1.19628
	IG	NA	NA	1	1	4013595	1.12273
JPFHIKPF_03974	CDS	speA	Biosynthetic arginine decarboxylase	-1	1	4013693	1.2403
	IG	NA	NA	1	1	4015670	1.18934
JPFHIKPF_03975	CDS	metK	S-adenosylmethionine synthase	1	1	4016473	1.18981
	IG	NA	NA	1	1	4017628	1.24509
JPFHIKPF_03976	CDS	galP	Galactose-proton symporter	1	1	4017963	1.22959
	IG	NA	NA	1	1	4019361	1.23459
JPFHIKPF_03977	CDS	sprT	Protein SprT	1	1	4019461	1.17968
	IG	NA	NA	1	1	4019917	1.21323
JPFHIKPF_03978	CDS	endA	Endonuclease-1	1	1	4020011	1.19503
	IG	NA	NA	1	1	4020719	1.26519
JPFHIKPF_03979	CDS	rsmE	Ribosomal RNA small subunit methyltransferase E	1	1	4020770	1.242
	IG	NA	NA	1	1	4021502	1.29529
JPFHIKPF_03980	CDS	gshB	Glutathione synthetase	1	1	4021521	1.25378
	IG	NA	NA	1	1	4022469	1.12956
JPFHIKPF_03981	CDS		hypothetical protein	1	1	4022543	1.20995
JPFHIKPF_03982	CDS	yqgF	Putative pre-16S rRNA nuclease	1	1	4023103	1.23868
	IG	NA	NA	1	1	4023520	1.38977
JPFHIKPF_03983	CDS	yggR	putative protein YggR	-1	1	4023530	1.23358
	IG	NA	NA	1	1	4024511	1.20156
JPFHIKPF_03984	CDS	yggS	Pyridoxal phosphate homeostasis protein	1	1	4024528	1.25461
	IG	NA	NA	1	1	4025230	1.35744
JPFHIKPF_03985	CDS		hypothetical protein	1	1	4025251	1.24804
JPFHIKPF_03986	CDS		hypothetical protein	1	1	4025814	1.13551
	IG	NA	NA	1	1	4026111	1.13047
JPFHIKPF_03987	CDS	rdgB	dITP/XTP pyrophosphatase	1	1	4026114	1.1754
JPFHIKPF_03988	CDS	hemW	Heme chaperone HemW	1	1	4026700	1.23824
	IG	NA	NA	1	1	4027843	1.16363
JPFHIKPF_03989	CDS		hypothetical protein	1	1	4027906	1.16511
	IG	NA	NA	1	1	4028245	1.42028
JPFHIKPF_03990	CDS		hypothetical protein	-1	1	4028295	1.24204
	IG	NA	NA	1	1	4029012	1.33972
JPFHIKPF_03991	CDS		hypothetical protein	-1	1	4029068	1.21494
JPFHIKPF_03992	CDS	trmB	tRNA (guanine-N(7)-)-methyltransferase	-1	1	4029394	1.16909
	IG	NA	NA	1	1	4030114	1.22773
JPFHIKPF_03993	CDS	mutY	Adenine DNA glycosylase	1	1	4030372	1.27063
	IG	NA	NA	1	1	4031311	1.3103
JPFHIKPF_03994	CDS	yggX	putative Fe(2+)-trafficking protein	1	1	4031337	1.25627
	IG	NA	NA	1	1	4031610	1.21259
JPFHIKPF_03995	CDS	mltC	Membrane-bound lytic murein transglycosylase C	1	1	4031731	1.31404
	IG	NA	NA	1	1	4032811	1.32823
JPFHIKPF_03996	CDS	nupG	Nucleoside permease NupG	1	1	4033036	1.29136
	IG	NA	NA	1	1	4034293	1.28275
JPFHIKPF_03997	CDS	citG_1	2-(5''-triphosphoribosyl)-3'-dephosphocoenzyme-A synthase	-1	1	4034373	1.26978
JPFHIKPF_03998	CDS	citX	Apo-citrate lyase phosphoribosyl-dephospho-CoA transferase	-1	1	4035154	1.28193
	IG	NA	NA	1	1	4035694	1.11857
JPFHIKPF_03999	CDS	citF	Citrate lyase alpha chain	-1	1	4035696	1.2114
	IG	NA	NA	1	1	4037214	1.26504
JPFHIKPF_04000	CDS	citE	Citrate lyase subunit beta	-1	1	4037224	1.24304
JPFHIKPF_04001	CDS	citD	Citrate lyase acyl carrier protein	-1	1	4038096	1.21978
	IG	NA	NA	1	1	4038390	1.21859
JPFHIKPF_04002	CDS	citC	[Citrate [pro-3S]-lyase] ligase	-1	1	4038406	1.27173
	IG	NA	NA	1	1	4039429	1.30365
JPFHIKPF_04003	CDS		hypothetical protein	-1	1	4039439	1.2355
	IG	NA	NA	1	1	4040303	1.04147
JPFHIKPF_04004	CDS	cimH	Citrate/malate transporter	-1	1	4040320	1.20933
	IG	NA	NA	1	1	4041682	1.15748
JPFHIKPF_04005	CDS	citA_2	Sensor histidine kinase CitA	1	1	4042029	1.2664
JPFHIKPF_04006	CDS	citB_2	Transcriptional regulatory protein CitB	1	1	4043644	1.32756
	IG	NA	NA	1	1	4044337	1.59843
JPFHIKPF_04007	CDS	speC	Constitutive ornithine decarboxylase	-1	1	4044391	1.26265
	IG	NA	NA	1	1	4046527	1.18031
JPFHIKPF_04008	CDS	ydfK	putative membrane protein YdfK	1	1	4046709	1.13049
	IG	NA	NA	1	1	4047423	1.12597
JPFHIKPF_04009	tRNA	NA	NA	1	1	4047518	1.27884
	IG	NA	NA	1	1	4047594	1.22061
JPFHIKPF_04010	CDS		hypothetical protein	-1	1	4047734	1.24266
	IG	NA	NA	1	1	4048127	1.21078
JPFHIKPF_04011	CDS		hypothetical protein	1	1	4048383	1.2271
	IG	NA	NA	1	1	4048623	1.2554
JPFHIKPF_04012	CDS		hypothetical protein	-1	1	4048669	1.23383
	IG	NA	NA	1	1	4049248	1.33976
JPFHIKPF_04013	CDS	pgaA	Poly-beta-1,6-N-acetyl-D-glucosamine export protein	1	1	4049827	1.25573
	IG	NA	NA	1	1	4052308	1.19628
JPFHIKPF_04014	CDS	pgaB	Poly-beta-1,6-N-acetyl-D-glucosamine N-deacetylase	1	1	4052316	1.17555
JPFHIKPF_04015	CDS	pgaC	Poly-beta-1,6-N-acetyl-D-glucosamine synthase	1	1	4054258	1.23348
JPFHIKPF_04016	CDS		hypothetical protein	1	1	4055586	1.27617
	IG	NA	NA	1	1	4056018	1.37258
JPFHIKPF_04017	CDS	gss	Bifunctional glutathionylspermidine synthetase/amidase	-1	1	4056070	1.19548
	IG	NA	NA	1	1	4057933	1.20003
JPFHIKPF_04018	CDS	yghU	Disulfide-bond oxidoreductase YghU	1	1	4058116	1.18083
	IG	NA	NA	1	1	4058986	1.14995
JPFHIKPF_04019	CDS		hypothetical protein	1	1	4059144	1.20447
	IG	NA	NA	1	1	4059477	1.38993
JPFHIKPF_04020	CDS		hypothetical protein	1	1	4059669	1.23911
	IG	NA	NA	1	1	4060002	1.04504
JPFHIKPF_04021	CDS		hypothetical protein	1	1	4060014	1.22251
	IG	NA	NA	1	1	4060362	1.42776
JPFHIKPF_04022	CDS		hypothetical protein	-1	1	4060369	1.23342
	IG	NA	NA	1	1	4061917	1.29843
JPFHIKPF_04023	CDS	gpr_2	L-glyceraldehyde 3-phosphate reductase	1	1	4062174	1.28694
	IG	NA	NA	1	1	4063215	1.30373
JPFHIKPF_04024	CDS		hypothetical protein	-1	1	4063259	1.19291
	IG	NA	NA	1	1	4063748	1.29905
JPFHIKPF_04025	CDS		hypothetical protein	-1	1	4063829	1.21866
	IG	NA	NA	1	1	4064333	1.1786
JPFHIKPF_04026	CDS		hypothetical protein	1	1	4064437	1.14655
	IG	NA	NA	1	1	4064842	1.28951
JPFHIKPF_04027	CDS		hypothetical protein	1	1	4064843	1.18816
	IG	NA	NA	1	1	4065293	1.1362
JPFHIKPF_04028	CDS	exbD	Biopolymer transport protein ExbD	-1	1	4065335	1.1019
	IG	NA	NA	1	1	4065761	1.17982
JPFHIKPF_04029	CDS	exbB	Biopolymer transport protein ExbB	-1	1	4065765	1.18785
	IG	NA	NA	1	1	4066497	1.25814
JPFHIKPF_04030	CDS	metC_2	Cystathionine beta-lyase MetC	1	1	4066748	1.25918
	IG	NA	NA	1	1	4067936	1.35142
JPFHIKPF_04031	CDS	yghB	Inner membrane protein YghB	1	1	4068079	1.24357
	IG	NA	NA	1	1	4068739	1.1382
JPFHIKPF_04032	CDS	rhaS_6	HTH-type transcriptional activator RhaS	-1	1	4068785	1.20828
	IG	NA	NA	1	1	4069685	1.2248
JPFHIKPF_04033	CDS	yqhD	Alcohol dehydrogenase YqhD	1	1	4069880	1.23051
	IG	NA	NA	1	1	4071044	1.13838
JPFHIKPF_04034	CDS	dkgA	2,5-diketo-D-gluconic acid reductase A	1	1	4071149	1.15465
	IG	NA	NA	1	1	4071977	1.0752
JPFHIKPF_04035	CDS		hypothetical protein	-1	1	4072054	1.2327
	IG	NA	NA	1	1	4073077	1.36058
JPFHIKPF_04036	CDS		hypothetical protein	-1	1	4073176	1.22405
	IG	NA	NA	1	1	4073506	1.27158
JPFHIKPF_04037	CDS		hypothetical protein	-1	1	4073710	1.26603
	IG	NA	NA	1	1	4076986	1.2855
JPFHIKPF_04038	CDS		IS5 family transposase IS903	-1	1	4077145	1.30019
	IG	NA	NA	1	1	4078114	1.33381
JPFHIKPF_04039	CDS		hypothetical protein	1	1	4078417	1.34719
	IG	NA	NA	1	1	4078624	1.32995
JPFHIKPF_04040	CDS		hypothetical protein	1	1	4078910	1.22929
	IG	NA	NA	1	1	4079207	1.25567
JPFHIKPF_04041	CDS		IS110 family transposase ISEsa2	1	1	4079660	1.31368
	IG	NA	NA	1	1	4080899	1.30241
JPFHIKPF_04042	CDS		IS3 family transposase ISEhe3	-1	1	4081017	1.33909
	IG	NA	NA	1	1	4081632	1.38207
JPFHIKPF_04043	CDS		hypothetical protein	-1	1	4081886	1.29198
	IG	NA	NA	1	1	4082165	1.18783
JPFHIKPF_04044	CDS		hypothetical protein	-1	1	4082255	1.13528
	IG	NA	NA	1	1	4082684	1.24421
JPFHIKPF_04045	CDS		hypothetical protein	-1	1	4082687	1.03871
JPFHIKPF_04046	CDS		hypothetical protein	-1	1	4084792	1.10706
JPFHIKPF_04047	CDS	xerC_4	Tyrosine recombinase XerC	-1	1	4086545	1.09914
	IG	NA	NA	1	1	4087793	1.1414
JPFHIKPF_04048	CDS		hypothetical protein	1	1	4088406	1.12445
	IG	NA	NA	1	1	4089042	1.28181
JPFHIKPF_04049	CDS		hypothetical protein	-1	1	4089069	1.12491
	IG	NA	NA	1	1	4090353	1.05442
JPFHIKPF_04050	CDS	trkG	Trk system potassium uptake protein TrkG	1	1	4090553	1.07844
	IG	NA	NA	1	1	4092029	1.07421
JPFHIKPF_04051	CDS	ftsP	Cell division protein FtsP	-1	1	4092061	1.0935
	IG	NA	NA	1	1	4093474	1.06933
JPFHIKPF_04052	CDS	plsC	1-acyl-sn-glycerol-3-phosphate acyltransferase	-1	1	4093532	1.12679
	IG	NA	NA	1	1	4094270	1.15709
JPFHIKPF_04053	CDS	parC	DNA topoisomerase 4 subunit A	-1	1	4094433	1.04564
	IG	NA	NA	1	1	4096692	1.16156
JPFHIKPF_04054	CDS	ygiW_2	Protein YgiW	-1	1	4096810	1.03582
	IG	NA	NA	1	1	4097212	0.950856
JPFHIKPF_04055	CDS	qseB	Transcriptional regulatory protein QseB	1	1	4097351	0.994679
JPFHIKPF_04056	CDS	qseC	Sensor protein QseC	1	1	4098007	1.07292
	IG	NA	NA	1	1	4099345	1.1007
JPFHIKPF_04057	CDS	mdaB	NADPH:quinone oxidoreductase MdaB	1	1	4099450	1.06137
	IG	NA	NA	1	1	4100032	0.983688
JPFHIKPF_04058	CDS	ygiN	putative quinol monooxygenase YgiN	1	1	4100063	1.07218
	IG	NA	NA	1	1	4100378	1.08568
JPFHIKPF_04059	CDS	kbp	Potassium binding protein Kbp	1	1	4100529	1.13184
	IG	NA	NA	1	1	4100970	1.30419
JPFHIKPF_04060	CDS		hypothetical protein	-1	1	4101000	1.09608
JPFHIKPF_04061	CDS	fhuD_2	Iron(3+)-hydroxamate-binding protein FhuD	-1	1	4101872	1.04028
	IG	NA	NA	1	1	4102823	1.10668
JPFHIKPF_04062	CDS	feuC_2	Iron-uptake system permease protein FeuC	-1	1	4102832	1.0445
JPFHIKPF_04063	CDS	yfiZ	putative siderophore transport system permease protein YfiZ	-1	1	4103869	1.08156
JPFHIKPF_04064	CDS	yusV	putative siderophore transport system ATP-binding protein YusV	-1	1	4104849	1.03476
	IG	NA	NA	1	1	4105662	1.09469
JPFHIKPF_04065	CDS	cntO_2	Metal-pseudopaline receptor CntO	1	1	4106047	1.13087
	IG	NA	NA	1	1	4108189	1.14151
JPFHIKPF_04066	CDS	parE	DNA topoisomerase 4 subunit B	-1	1	4108272	1.08289
	IG	NA	NA	1	1	4110165	1.12903
JPFHIKPF_04067	CDS		hypothetical protein	-1	1	4110193	1.099
JPFHIKPF_04068	CDS	cpdA	3',5'-cyclic adenosine monophosphate phosphodiesterase CpdA	-1	1	4110774	1.11968
	IG	NA	NA	1	1	4111602	1.2348
JPFHIKPF_04069	CDS		hypothetical protein	-1	1	4111629	1.13743
JPFHIKPF_04070	CDS	nudF	ADP-ribose pyrophosphatase	-1	1	4112048	1.06614
	IG	NA	NA	1	1	4112681	1.07056
JPFHIKPF_04071	CDS	tolC	Outer membrane protein TolC	1	1	4112885	1.131
	IG	NA	NA	1	1	4114364	1.08428
JPFHIKPF_04072	CDS		hypothetical protein	1	1	4114557	1.15478
	IG	NA	NA	1	1	4115223	1.01738
JPFHIKPF_04073	CDS	ygiC	Putative acid--amine ligase YgiC	1	1	4115225	1.10248
	IG	NA	NA	1	1	4116386	1.23931
JPFHIKPF_04074	CDS		IS481 family transposase ISHne2	1	1	4116530	1.23512
	IG	NA	NA	1	1	4117688	1.21659
JPFHIKPF_04075	CDS	ygiD	4,5-DOPA dioxygenase extradiol	-1	1	4117762	1.12156
	IG	NA	NA	1	1	4118551	1.0596
JPFHIKPF_04076	CDS	ybgD	putative fimbrial-like protein YbgD	1	1	4119073	1.09384
	IG	NA	NA	1	1	4119634	1.13919
JPFHIKPF_04077	CDS	papC	Outer membrane usher protein PapC	1	1	4119709	1.13862
	IG	NA	NA	1	1	4122148	1.17116
JPFHIKPF_04078	CDS	papD	Chaperone protein PapD	1	1	4122151	1.06467
JPFHIKPF_04079	CDS		hypothetical protein	1	1	4122899	1.13828
	IG	NA	NA	1	1	4123961	1.1172
JPFHIKPF_04080	CDS	ribB	3,4-dihydroxy-2-butanone 4-phosphate synthase	-1	1	4124005	1.14215
	IG	NA	NA	1	1	4124659	1.10919
JPFHIKPF_04082	CDS	ubiK	Ubiquinone biosynthesis accessory factor UbiK	1	1	4125035	1.04236
	IG	NA	NA	1	1	4125332	1.0359
JPFHIKPF_04083	CDS	hldE	Bifunctional protein HldE	-1	1	4125433	1.04928
	IG	NA	NA	1	1	4126864	1.08489
JPFHIKPF_04084	CDS	glnE	Bifunctional glutamine synthetase adenylyltransferase/adenylyl-removing enzyme	-1	1	4126904	1.07931
	IG	NA	NA	1	1	4129760	1.0522
JPFHIKPF_04085	CDS	ygiF	Inorganic triphosphatase	-1	1	4129781	1.06642
	IG	NA	NA	1	1	4131083	1.11485
JPFHIKPF_04086	CDS		hypothetical protein	1	1	4131309	1.10963
	IG	NA	NA	1	1	4131933	0.89411
JPFHIKPF_04087	CDS	cca	Multifunctional CCA protein	1	1	4131993	1.04318
	IG	NA	NA	1	1	4133235	1.13118
JPFHIKPF_04088	CDS	uppP	Undecaprenyl-diphosphatase	-1	1	4133248	1.14288
	IG	NA	NA	1	1	4134070	1.13871
JPFHIKPF_04089	CDS	folB	Dihydroneopterin aldolase	-1	1	4134175	1.12832
	IG	NA	NA	1	1	4134544	1.03106
JPFHIKPF_04090	CDS	plsY	putative glycerol-3-phosphate acyltransferase	1	1	4134651	1.04411
	IG	NA	NA	1	1	4135266	1.11368
JPFHIKPF_04091	CDS	ureD	Urease accessory protein UreD	1	1	4135377	1.10936
	IG	NA	NA	1	1	4136205	1.05483
JPFHIKPF_04092	CDS	ureA	Urease subunit gamma	1	1	4136215	1.07222
	IG	NA	NA	1	1	4136518	0.977409
JPFHIKPF_04093	CDS	ureB	Urease subunit beta	1	1	4136528	1.10031
JPFHIKPF_04094	CDS	ureC	Urease subunit alpha	1	1	4136835	1.09802
	IG	NA	NA	1	1	4138539	1.21225
JPFHIKPF_04096	CDS	ureE	Urease accessory protein UreE	1	1	4138548	1.09705
	IG	NA	NA	1	1	4139013	1.09203
JPFHIKPF_04097	CDS		hypothetical protein	1	1	4139022	1.05044
JPFHIKPF_04098	CDS	ureF	Urease accessory protein UreF	1	1	4139561	1.09563
	IG	NA	NA	1	1	4140236	1.03885
JPFHIKPF_04099	CDS	ureG	Urease accessory protein UreG	1	1	4140245	1.04858
	IG	NA	NA	1	1	4140863	1.06181
JPFHIKPF_04100	CDS	tsaD	tRNA N6-adenosine threonylcarbamoyltransferase	-1	1	4140949	1.0981
	IG	NA	NA	1	1	4141963	1.00782
JPFHIKPF_04101	CDS	rpsU	30S ribosomal protein S21	1	1	4142199	1.00458
	IG	NA	NA	1	1	4142415	1.12881
JPFHIKPF_04102	CDS	dnaG	DNA primase	1	1	4142530	1.08406
	IG	NA	NA	1	1	4144276	1.12434
JPFHIKPF_04103	CDS	rpoD	RNA polymerase sigma factor RpoD	1	1	4144441	1.16831
	IG	NA	NA	1	1	4146286	1.24906
JPFHIKPF_04104	CDS	mug	G/U mismatch-specific DNA glycosylase	-1	1	4146387	1.16844
	IG	NA	NA	1	1	4146894	1.15721
JPFHIKPF_04105	tRNA	NA	NA	1	1	4147019	1.23906
	IG	NA	NA	1	1	4147095	1.13959
JPFHIKPF_04106	CDS		hypothetical protein	1	1	4147235	1.07157
	IG	NA	NA	1	1	4147976	1.02991
JPFHIKPF_04107	CDS		hypothetical protein	1	1	4148049	1.08838
	IG	NA	NA	1	1	4148274	1.20188
JPFHIKPF_04108	CDS		hypothetical protein	1	1	4148284	1.11497
	IG	NA	NA	1	1	4148476	1.15155
JPFHIKPF_04109	CDS		hypothetical protein	1	1	4148631	1.12682
	IG	NA	NA	1	1	4149279	1.09511
JPFHIKPF_04110	CDS		hypothetical protein	-1	1	4149314	1.08173
	IG	NA	NA	1	1	4149932	1.27072
JPFHIKPF_04111	CDS		hypothetical protein	-1	1	4149953	1.15223
	IG	NA	NA	1	1	4150973	1.27535
JPFHIKPF_04112	CDS		hypothetical protein	1	1	4151048	1.36433
	IG	NA	NA	1	1	4151327	1.44069
JPFHIKPF_04113	CDS		IS3 family transposase ISEhe3	1	1	4151581	1.27387
	IG	NA	NA	1	1	4152196	1.05408
JPFHIKPF_04114	CDS		hypothetical protein	-1	1	4152211	1.0682
JPFHIKPF_04115	CDS		hypothetical protein	-1	1	4152540	1.09787
	IG	NA	NA	1	1	4154505	1.05771
JPFHIKPF_04116	CDS		hypothetical protein	-1	1	4154534	1.05332
JPFHIKPF_04117	CDS		hypothetical protein	-1	1	4157779	1.08273
JPFHIKPF_04118	CDS		hypothetical protein	-1	1	4159155	1.06734
	IG	NA	NA	1	1	4161516	1.14236
JPFHIKPF_04119	CDS		hypothetical protein	1	1	4161723	1.13311
	IG	NA	NA	1	1	4165500	1.06226
JPFHIKPF_04120	CDS		hypothetical protein	1	1	4165612	1.07476
JPFHIKPF_04121	CDS	intA	Prophage integrase IntA	-1	1	4165792	1.10555
	IG	NA	NA	1	1	4167100	1.14544
JPFHIKPF_04122	CDS		hypothetical protein	1	1	4167661	1.09406
JPFHIKPF_04123	CDS	yqjH	NADPH-dependent ferric-chelate reductase	-1	1	4168831	1.09756
	IG	NA	NA	1	1	4169596	1.10294
JPFHIKPF_04124	CDS	yqjI	Transcriptional regulator YqjI	1	1	4169743	1.10739
JPFHIKPF_04125	CDS		hypothetical protein	-1	1	4170234	1.11276
	IG	NA	NA	1	1	4171794	1.08534
JPFHIKPF_04126	CDS	aer	Aerotaxis receptor	-1	1	4172130	1.11921
	IG	NA	NA	1	1	4173651	1.12997
JPFHIKPF_04127	CDS	patA	Putrescine aminotransferase	1	1	4174086	1.09711
	IG	NA	NA	1	1	4175466	1.16575
JPFHIKPF_04128	CDS		hypothetical protein	-1	1	4175538	1.13881
	IG	NA	NA	1	1	4176141	1.39739
JPFHIKPF_04129	CDS		hypothetical protein	1	1	4176183	1.16087
	IG	NA	NA	1	1	4176870	1.26487
JPFHIKPF_04130	CDS	dapA_2	4-hydroxy-tetrahydrodipicolinate synthase	1	1	4176882	1.11222
	IG	NA	NA	1	1	4177731	1.05553
JPFHIKPF_04131	CDS		hypothetical protein	1	1	4177881	1.04581
	IG	NA	NA	1	1	4178853	1.14028
JPFHIKPF_04132	CDS	lsrG	(4S)-4-hydroxy-5-phosphonooxypentane-2,3-dione isomerase	-1	1	4178893	1.02637
JPFHIKPF_04133	CDS	lsrF	3-hydroxy-5-phosphonooxypentane-2,4-dione thiolase	-1	1	4179183	1.04309
	IG	NA	NA	1	1	4180071	0.976921
JPFHIKPF_04134	CDS	lsrB	Autoinducer 2-binding protein LsrB	-1	1	4180082	1.09577
	IG	NA	NA	1	1	4181084	1.17139
JPFHIKPF_04135	CDS	lsrD	Autoinducer 2 import system permease protein LsrD	-1	1	4181085	1.09548
JPFHIKPF_04136	CDS	lsrC	Autoinducer 2 import system permease protein LsrC	-1	1	4182063	1.08912
JPFHIKPF_04137	CDS	lsrA	Autoinducer 2 import ATP-binding protein LsrA	-1	1	4183091	1.07513
	IG	NA	NA	1	1	4184579	1.068
JPFHIKPF_04138	CDS	lsrR	Transcriptional regulator LsrR	1	1	4184794	1.07378
	IG	NA	NA	1	1	4185763	1.21767
JPFHIKPF_04139	CDS	lsrK	Autoinducer-2 kinase	1	1	4185797	1.07752
	IG	NA	NA	1	1	4187378	1.10226
JPFHIKPF_04140	CDS	fadH	2,4-dienoyl-CoA reductase	1	1	4187564	1.06193
	IG	NA	NA	1	1	4189586	1.03374
JPFHIKPF_04141	CDS	rlmG	Ribosomal RNA large subunit methyltransferase G	-1	1	4189668	1.09283
	IG	NA	NA	1	1	4190805	1.08209
JPFHIKPF_04142	CDS	ygjP	UTP pyrophosphatase	1	1	4190888	1.07108
	IG	NA	NA	1	1	4191392	1.11737
JPFHIKPF_04143	CDS	iolU	scyllo-inositol 2-dehydrogenase (NADP(+)) IolU	1	1	4191462	1.11919
	IG	NA	NA	1	1	4192461	1.16113
JPFHIKPF_04144	CDS	alx_1	Putative membrane-bound redox modulator Alx	1	1	4192712	1.18358
	IG	NA	NA	1	1	4193678	1.10176
JPFHIKPF_04145	CDS	sstT	Serine/threonine transporter SstT	1	1	4193889	1.1259
	IG	NA	NA	1	1	4195131	0.952696
JPFHIKPF_04146	CDS	uxaA	Altronate dehydratase	-1	1	4195224	1.0979
	IG	NA	NA	1	1	4196712	1.23716
JPFHIKPF_04147	CDS	uxaC	Uronate isomerase	-1	1	4196729	1.12176
	IG	NA	NA	1	1	4198142	1.13067
JPFHIKPF_04148	CDS	exuT_2	Hexuronate transporter	1	1	4198616	1.14511
	IG	NA	NA	1	1	4199915	1.21565
JPFHIKPF_04149	CDS	lldR_2	Putative L-lactate dehydrogenase operon regulatory protein	1	1	4200096	1.0406
	IG	NA	NA	1	1	4200873	1.10191
JPFHIKPF_04150	CDS	yqjA	Inner membrane protein YqjA	1	1	4201216	1.109
	IG	NA	NA	1	1	4201879	0.97364
JPFHIKPF_04151	CDS	mzrA	Modulator protein MzrA	1	1	4201881	1.08628
	IG	NA	NA	1	1	4202265	1.07135
JPFHIKPF_04152	CDS	yqjC	Protein YqjC	1	1	4202348	1.12064
	IG	NA	NA	1	1	4202777	1.06465
JPFHIKPF_04153	CDS	yqjD	putative protein YqjD	1	1	4202806	1.10122
	IG	NA	NA	1	1	4203112	1.11769
JPFHIKPF_04154	CDS	yqjE	Inner membrane protein YqjE	1	1	4203113	1.06135
JPFHIKPF_04155	CDS		hypothetical protein	1	1	4203508	1.03161
	IG	NA	NA	1	1	4203805	1.09529
JPFHIKPF_04156	CDS	yqjF	Inner membrane protein YqjF	1	1	4204084	1.08747
	IG	NA	NA	1	1	4204477	1.09301
JPFHIKPF_04157	CDS	yqjG	Glutathionyl-hydroquinone reductase YqjG	1	1	4204548	1.09071
	IG	NA	NA	1	1	4205535	1.16421
JPFHIKPF_04158	CDS	yhaH	Inner membrane protein YhaH	1	1	4205642	1.09211
	IG	NA	NA	1	1	4206008	1.07023
JPFHIKPF_04159	CDS	yhaJ_2	HTH-type transcriptional regulator YhaJ	-1	1	4206049	1.03963
	IG	NA	NA	1	1	4206952	1.03665
JPFHIKPF_04160	CDS	yhaK	Pirin-like protein YhaK	1	1	4207056	1.13418
	IG	NA	NA	1	1	4207758	1.20387
JPFHIKPF_04161	CDS		hypothetical protein	-1	1	4207797	1.14483
	IG	NA	NA	1	1	4209099	1.16889
JPFHIKPF_04162	CDS	dlsT	putative serine transporter	-1	1	4209119	1.10952
	IG	NA	NA	1	1	4210451	1.10856
JPFHIKPF_04163	CDS		hypothetical protein	1	1	4211254	1.15558
	IG	NA	NA	1	1	4211572	1.22277
JPFHIKPF_04164	CDS	hcpA_2	Major exported protein	1	1	4211594	1.17522
	IG	NA	NA	1	1	4212080	1.1714
JPFHIKPF_04165	CDS		hypothetical protein	-1	1	4212155	1.11072
	IG	NA	NA	1	1	4212566	1.11932
JPFHIKPF_04166	CDS	tdcE	PFL-like enzyme TdcE	-1	1	4212715	1.11519
	IG	NA	NA	1	1	4215010	1.01349
JPFHIKPF_04167	CDS	tdcD	Propionate kinase	-1	1	4215025	1.06618
	IG	NA	NA	1	1	4216234	1.09681
JPFHIKPF_04168	CDS	tdcC	Threonine/serine transporter TdcC	-1	1	4216264	1.15726
	IG	NA	NA	1	1	4217596	1.16424
JPFHIKPF_04169	CDS	tdcB	L-threonine dehydratase catabolic TdcB	-1	1	4217605	1.11014
	IG	NA	NA	1	1	4218595	1.11006
JPFHIKPF_04170	CDS	tsaR_2	HTH-type transcriptional regulator TsaR	-1	1	4218711	1.16429
	IG	NA	NA	1	1	4219632	1.11574
JPFHIKPF_04172	CDS	garR	2-hydroxy-3-oxopropionate reductase	-1	1	4220755	1.09865
	IG	NA	NA	1	1	4221646	1.00443
JPFHIKPF_04173	CDS	garL	5-keto-4-deoxy-D-glucarate aldolase	-1	1	4221666	1.07399
	IG	NA	NA	1	1	4222437	1.07431
JPFHIKPF_04174	CDS	garD	Galactarate dehydratase (L-threo-forming)	1	1	4222796	1.04776
	IG	NA	NA	1	1	4224368	1.18725
JPFHIKPF_04175	CDS	srlR_3	Glucitol operon repressor	-1	1	4224405	1.10619
	IG	NA	NA	1	1	4225221	1.09283
JPFHIKPF_04176	CDS	kbaZ	D-tagatose-1,6-bisphosphate aldolase subunit KbaZ	1	1	4225472	1.13756
	IG	NA	NA	1	1	4226768	1.26167
JPFHIKPF_04177	CDS	levE	PTS system fructose-specific EIIB component	1	1	4226788	1.17041
	IG	NA	NA	1	1	4227262	1.28128
JPFHIKPF_04178	CDS	agaC	N-acetylgalactosamine permease IIC component 1	1	1	4227272	1.1221
JPFHIKPF_04179	CDS	manZ_2	PTS system mannose-specific EIID component	1	1	4228041	1.11896
	IG	NA	NA	1	1	4228920	1.18122
JPFHIKPF_04180	CDS		hypothetical protein	1	1	4228936	1.09839
JPFHIKPF_04181	CDS	agaA	N-acetylgalactosamine-6-phosphate deacetylase	1	1	4229367	1.14455
	IG	NA	NA	1	1	4230501	1.12931
JPFHIKPF_04182	CDS	agaS	Putative D-galactosamine-6-phosphate deaminase AgaS	1	1	4230747	1.03967
	IG	NA	NA	1	1	4231896	1.20482
JPFHIKPF_04183	CDS	kbaY	D-tagatose-1,6-bisphosphate aldolase subunit KbaY	1	1	4231908	1.08383
	IG	NA	NA	1	1	4232781	1.16936
JPFHIKPF_04184	CDS	malX_2	PTS system maltose-specific EIICB component	1	1	4232897	1.11956
	IG	NA	NA	1	1	4234469	1.20592
JPFHIKPF_04185	CDS	patB	Cystathionine beta-lyase PatB	1	1	4234481	1.11381
	IG	NA	NA	1	1	4235654	0.993987
JPFHIKPF_04186	CDS		hypothetical protein	1	1	4235669	1.04605
	IG	NA	NA	1	1	4237559	1.12382
JPFHIKPF_04187	CDS	rsmI	Ribosomal RNA small subunit methyltransferase I	-1	1	4237623	1.09703
	IG	NA	NA	1	1	4238487	1.14292
JPFHIKPF_04188	CDS	lpoA	Penicillin-binding protein activator LpoA	1	1	4238549	1.13185
JPFHIKPF_04189	CDS		hypothetical protein	1	1	4240669	1.09187
	IG	NA	NA	1	1	4241065	1.13672
JPFHIKPF_04190	CDS	diaA	DnaA initiator-associating protein DiaA	1	1	4241086	1.0906
	IG	NA	NA	1	1	4241677	1.16147
JPFHIKPF_04191	CDS	osmY_3	Osmotically-inducible protein Y	1	1	4241686	1.15826
	IG	NA	NA	1	1	4242262	1.05633
JPFHIKPF_04192	CDS		hypothetical protein	-1	1	4242311	1.07514
	IG	NA	NA	1	1	4243349	1.08921
JPFHIKPF_04193	CDS		hypothetical protein	-1	1	4243389	1.09301
	IG	NA	NA	1	1	4244034	1.11117
JPFHIKPF_04194	CDS	yhbO	Protein/nucleic acid deglycase 2	1	1	4244162	1.07665
JPFHIKPF_04195	CDS		hypothetical protein	-1	1	4244660	1.06853
	IG	NA	NA	1	1	4245095	1.18152
JPFHIKPF_04196	CDS		hypothetical protein	1	1	4245109	1.17006
JPFHIKPF_04197	CDS		hypothetical protein	-1	1	4245425	1.10416
JPFHIKPF_04198	CDS	ubiJ_1	Ubiquinone biosynthesis accessory factor UbiJ	-1	1	4245922	1.09585
	IG	NA	NA	1	1	4246447	1.04928
JPFHIKPF_04199	CDS	yhbU	putative protease YhbU	1	1	4246658	1.08879
	IG	NA	NA	1	1	4247654	1.2019
JPFHIKPF_04200	CDS		hypothetical protein	1	1	4247661	1.09087
	IG	NA	NA	1	1	4248540	1.05288
JPFHIKPF_04201	CDS		hypothetical protein	1	1	4248618	1.13141
	IG	NA	NA	1	1	4249626	1.14486
JPFHIKPF_04202	CDS	mtr	Tryptophan-specific transport protein	-1	1	4249689	1.1134
	IG	NA	NA	1	1	4250934	1.08316
JPFHIKPF_04203	CDS	deaD	ATP-dependent RNA helicase DeaD	-1	1	4251076	1.16004
	IG	NA	NA	1	1	4252972	1.2486
JPFHIKPF_04204	CDS	nlpI	Lipoprotein NlpI	-1	1	4253152	1.15307
	IG	NA	NA	1	1	4254037	1.1493
JPFHIKPF_04205	CDS	pnp	Polyribonucleotide nucleotidyltransferase	-1	1	4254146	1.15606
	IG	NA	NA	1	1	4256285	1.06501
JPFHIKPF_04206	CDS		hypothetical protein	-1	1	4256299	1.12259
	IG	NA	NA	1	1	4256389	1.17583
JPFHIKPF_04208	CDS	rpsO	30S ribosomal protein S15	-1	1	4256527	1.19054
	IG	NA	NA	1	1	4256797	1.12328
JPFHIKPF_04210	CDS	truB	tRNA pseudouridine synthase B	-1	1	4256951	1.09434
JPFHIKPF_04211	CDS	rbfA	30S ribosome-binding factor	-1	1	4257901	1.12331
	IG	NA	NA	1	1	4258306	1.2203
JPFHIKPF_04212	CDS	infB	Translation initiation factor IF-2	-1	1	4258393	1.11444
	IG	NA	NA	1	1	4261081	1.16281
JPFHIKPF_04213	CDS	nusA	Transcription termination/antitermination protein NusA	-1	1	4261105	1.09979
	IG	NA	NA	1	1	4262608	1.23291
JPFHIKPF_04214	CDS	rimP	Ribosome maturation factor RimP	-1	1	4262636	1.13772
	IG	NA	NA	1	1	4263059	1.11958
JPFHIKPF_04216	tRNA	NA	NA	-1	1	4263296	1.11614
	IG	NA	NA	1	1	4263373	1.12576
JPFHIKPF_04217	CDS	argG	Argininosuccinate synthase	1	1	4263660	1.1706
	IG	NA	NA	1	1	4265007	1.01113
JPFHIKPF_04218	tRNA	NA	NA	-1	1	4265185	1.10325
	IG	NA	NA	1	1	4265272	1.25131
JPFHIKPF_04219	CDS	secG	Protein-export membrane protein SecG	-1	1	4265281	1.13957
	IG	NA	NA	1	1	4265614	1.11943
JPFHIKPF_04220	CDS	glmM	Phosphoglucosamine mutase	-1	1	4265837	1.08831
JPFHIKPF_04221	CDS	folP	Dihydropteroate synthase	-1	1	4267167	1.09528
	IG	NA	NA	1	1	4268016	1.10214
JPFHIKPF_04222	CDS	ftsH	ATP-dependent zinc metalloprotease FtsH	-1	1	4268114	1.1404
	IG	NA	NA	1	1	4270058	1.24575
JPFHIKPF_04223	CDS	rlmE	Ribosomal RNA large subunit methyltransferase E	-1	1	4270151	1.11932
	IG	NA	NA	1	1	4270778	1.12008
JPFHIKPF_04224	CDS	yhbY	RNA-binding protein YhbY	1	1	4270866	1.12613
	IG	NA	NA	1	1	4271199	1.12978
JPFHIKPF_04225	CDS	greA	Transcription elongation factor GreA	-1	1	4271350	1.16094
	IG	NA	NA	1	1	4271827	1.1514
JPFHIKPF_04227	CDS	dacB	D-alanyl-D-alanine carboxypeptidase DacB	1	1	4272055	1.09043
	IG	NA	NA	1	1	4273489	1.12228
JPFHIKPF_04228	CDS	basR	Transcriptional regulatory protein BasR	1	1	4273491	1.08485
JPFHIKPF_04229	CDS	basS	Sensor protein BasS	1	1	4274150	1.14717
	IG	NA	NA	1	1	4275194	1.08256
JPFHIKPF_04230	CDS	obgE	GTPase ObgE/CgtA	-1	1	4275228	1.07816
JPFHIKPF_04231	CDS	yhbE	putative inner membrane transporter YhbE	-1	1	4276397	1.07729
	IG	NA	NA	1	1	4277372	1.13929
JPFHIKPF_04232	CDS	rpmA	50S ribosomal protein L27	-1	1	4277467	1.10955
	IG	NA	NA	1	1	4277725	1.06059
JPFHIKPF_04233	CDS	rplU	50S ribosomal protein L21	-1	1	4277744	1.08528
	IG	NA	NA	1	1	4278056	1.17271
JPFHIKPF_04234	CDS	ispB	Octaprenyl diphosphate synthase	1	1	4278292	1.09315
	IG	NA	NA	1	1	4279285	1.11604
JPFHIKPF_04235	CDS		hypothetical protein	1	1	4279514	1.1204
	IG	NA	NA	1	1	4279802	1.23394
JPFHIKPF_04236	CDS	murA	UDP-N-acetylglucosamine 1-carboxyvinyltransferase	-1	1	4279863	1.10827
	IG	NA	NA	1	1	4281123	1.12279
JPFHIKPF_04237	CDS	ibaG	Acid stress protein IbaG	-1	1	4281173	1.12884
	IG	NA	NA	1	1	4281428	1.06757
JPFHIKPF_04238	CDS	mlaB	Intermembrane phospholipid transport system binding protein MlaB	-1	1	4281554	1.1051
JPFHIKPF_04239	CDS	mlaC	Intermembrane phospholipid transport system binding protein MlaC	-1	1	4281847	1.13685
	IG	NA	NA	1	1	4282483	1.03907
JPFHIKPF_04240	CDS	mlaD	Intermembrane phospholipid transport system binding protein MlaD	-1	1	4282500	1.15142
	IG	NA	NA	1	1	4283049	0.946667
JPFHIKPF_04241	CDS	mlaE	Intermembrane phospholipid transport system permease protein MlaE	-1	1	4283053	1.12299
	IG	NA	NA	1	1	4283836	1.2997
JPFHIKPF_04242	CDS	mlaF	Intermembrane phospholipid transport system ATP-binding protein MlaF	-1	1	4283843	1.12361
	IG	NA	NA	1	1	4284656	1.06035
JPFHIKPF_04243	CDS	yrbG	Inner membrane protein YrbG	1	1	4284883	1.13392
	IG	NA	NA	1	1	4285861	1.2476
JPFHIKPF_04244	CDS	kdsD	Arabinose 5-phosphate isomerase KdsD	1	1	4285874	1.16639
	IG	NA	NA	1	1	4286861	1.18423
JPFHIKPF_04245	CDS	kdsC	3-deoxy-D-manno-octulosonate 8-phosphate phosphatase KdsC	1	1	4286875	1.16766
JPFHIKPF_04246	CDS	lptC	Lipopolysaccharide export system protein LptC	1	1	4287438	1.15197
JPFHIKPF_04247	CDS	lptA	Lipopolysaccharide export system protein LptA	1	1	4287982	1.10369
	IG	NA	NA	1	1	4288537	1.23767
JPFHIKPF_04248	CDS	lptB_3	Lipopolysaccharide export system ATP-binding protein LptB	1	1	4288543	1.11536
	IG	NA	NA	1	1	4289269	1.16039
JPFHIKPF_04249	CDS	rpoN	RNA polymerase sigma-54 factor	1	1	4289316	1.13232
	IG	NA	NA	1	1	4290750	1.23683
JPFHIKPF_04250	CDS	hpf	Ribosome hibernation promoting factor	1	1	4290772	1.15836
	IG	NA	NA	1	1	4291060	1.12155
JPFHIKPF_04251	CDS	ptsN	Nitrogen regulatory protein	1	1	4291142	1.09115
	IG	NA	NA	1	1	4291634	1.06634
JPFHIKPF_04252	CDS	rapZ	RNase adapter protein RapZ	1	1	4291679	1.07449
JPFHIKPF_04253	CDS	ptsO	Phosphocarrier protein NPr	1	1	4292530	1.10993
	IG	NA	NA	1	1	4292803	1.14919
JPFHIKPF_04254	CDS	mtgA	Biosynthetic peptidoglycan transglycosylase	-1	1	4292841	1.12172
JPFHIKPF_04255	CDS	elbB	Glyoxalase ElbB	-1	1	4293563	1.04864
	IG	NA	NA	1	1	4294217	0.991637
JPFHIKPF_04257	CDS	arcB	Aerobic respiration control sensor protein ArcB	-1	1	4294449	1.09483
	IG	NA	NA	1	1	4296783	1.1225
JPFHIKPF_04258	CDS	lptG	Lipopolysaccharide export system permease protein LptG	-1	1	4296918	1.17573
JPFHIKPF_04259	CDS	lptF	Lipopolysaccharide export system permease protein LptF	-1	1	4298000	1.12371
	IG	NA	NA	1	1	4299101	1.1182
JPFHIKPF_04260	CDS	pepA_2	Cytosol aminopeptidase	1	1	4299367	1.10449
	IG	NA	NA	1	1	4300879	0.99275
JPFHIKPF_04262	CDS	holC	DNA polymerase III subunit chi	1	1	4300997	1.11358
JPFHIKPF_04263	CDS	valS	Valine--tRNA ligase	1	1	4301440	1.08262
	IG	NA	NA	1	1	4304296	1.10217
JPFHIKPF_04264	CDS		hypothetical protein	1	1	4304419	1.16609
	IG	NA	NA	1	1	4304923	1.15785
JPFHIKPF_04265	CDS	ahr	Aldehyde reductase Ahr	1	1	4305006	1.12834
	IG	NA	NA	1	1	4306026	1.0317
JPFHIKPF_04266	CDS	dhaK	Dihydroxyacetone kinase	-1	1	4306069	1.08203
	IG	NA	NA	1	1	4307710	1.10579
JPFHIKPF_04267	CDS		hypothetical protein	1	1	4307847	1.08782
JPFHIKPF_04268	CDS		hypothetical protein	-1	1	4309329	1.17834
	IG	NA	NA	1	1	4310313	1.17629
JPFHIKPF_04269	CDS	gltB	Glutamate synthase [NADPH] large chain	1	1	4310957	1.10753
	IG	NA	NA	1	1	4315418	1.14648
JPFHIKPF_04270	CDS	gltD	Glutamate synthase [NADPH] small chain	1	1	4315427	1.08895
	IG	NA	NA	1	1	4316846	1.14444
JPFHIKPF_04271	CDS		hypothetical protein	-1	1	4316960	1.15042
JPFHIKPF_04272	CDS	yraJ_3	Outer membrane usher protein YraJ	-1	1	4317517	1.15261
	IG	NA	NA	1	1	4319938	1.22078
JPFHIKPF_04273	CDS	yraI_4	putative fimbrial chaperone YraI	-1	1	4319942	1.18732
JPFHIKPF_04274	CDS		hypothetical protein	-1	1	4320634	1.12342
	IG	NA	NA	1	1	4320724	0.929528
JPFHIKPF_04275	CDS	gltF_4	Protein GltF	-1	1	4320767	1.08874
	IG	NA	NA	1	1	4321451	1.06371
JPFHIKPF_04276	CDS	sspB	Stringent starvation protein B	-1	1	4321904	1.11793
JPFHIKPF_04277	CDS	sspA	Stringent starvation protein A	-1	1	4322404	1.0844
	IG	NA	NA	1	1	4323043	1.06319
JPFHIKPF_04278	CDS	rpsI	30S ribosomal protein S9	-1	1	4323351	1.1573
	IG	NA	NA	1	1	4323744	1.1104
JPFHIKPF_04279	CDS	rplM	50S ribosomal protein L13	-1	1	4323759	1.12317
	IG	NA	NA	1	1	4324188	1.12699
JPFHIKPF_04280	CDS	zapE	Cell division protein ZapE	-1	1	4324519	1.11247
	IG	NA	NA	1	1	4325644	1.13258
JPFHIKPF_04281	CDS	yhcB	Inner membrane protein YhcB	1	1	4325833	1.06293
	IG	NA	NA	1	1	4326232	1.08716
JPFHIKPF_04282	CDS	degQ	Periplasmic pH-dependent serine endoprotease DegQ	1	1	4326402	1.08236
	IG	NA	NA	1	1	4327770	1.10336
JPFHIKPF_04283	CDS	degS	Serine endoprotease DegS	1	1	4327862	1.08621
	IG	NA	NA	1	1	4328930	1.09828
JPFHIKPF_04284	CDS	mdh	Malate dehydrogenase	-1	1	4329020	1.14883
	IG	NA	NA	1	1	4329959	1.1366
JPFHIKPF_04285	CDS	argR_2	Arginine repressor	1	1	4330356	1.11734
	IG	NA	NA	1	1	4330827	1.14834
JPFHIKPF_04286	CDS	bhsA_2	Multiple stress resistance protein BhsA	1	1	4331202	1.12226
	IG	NA	NA	1	1	4331466	1.09044
JPFHIKPF_04287	CDS		hypothetical protein	1	1	4331577	1.08414
	IG	NA	NA	1	1	4331844	1.14005
JPFHIKPF_04288	CDS	yhcO	putative protein YhcO	-1	1	4331911	1.16044
	IG	NA	NA	1	1	4332184	1.15721
JPFHIKPF_04289	CDS	davD	Glutarate-semialdehyde dehydrogenase	-1	1	4332228	1.08954
	IG	NA	NA	1	1	4333683	0.993702
JPFHIKPF_04290	CDS	aaeB_3	p-hydroxybenzoic acid efflux pump subunit AaeB	-1	1	4333772	1.11214
	IG	NA	NA	1	1	4335740	1.036
JPFHIKPF_04291	CDS	aaeA_3	p-hydroxybenzoic acid efflux pump subunit AaeA	-1	1	4335745	1.10336
	IG	NA	NA	1	1	4336678	0.847043
JPFHIKPF_04292	CDS	aaeX	Protein AaeX	-1	1	4336685	1.16485
	IG	NA	NA	1	1	4336889	1.16061
JPFHIKPF_04293	CDS	dmlR_10	HTH-type transcriptional regulator DmlR	1	1	4337068	1.14936
	IG	NA	NA	1	1	4337995	1.14159
JPFHIKPF_04294	CDS	yagU	Inner membrane protein YagU	1	1	4338214	1.10207
	IG	NA	NA	1	1	4338829	1.0042
JPFHIKPF_04295	CDS	tldD	Metalloprotease TldD	-1	1	4338875	1.12574
	IG	NA	NA	1	1	4340321	1.12701
JPFHIKPF_04296	CDS		hypothetical protein	-1	1	4340405	1.07715
	IG	NA	NA	1	1	4344203	1.24028
JPFHIKPF_04297	CDS	rng	Ribonuclease G	-1	1	4344245	1.11345
JPFHIKPF_04298	CDS	yhdE	dTTP/UTP pyrophosphatase	-1	1	4345704	1.10168
	IG	NA	NA	1	1	4346298	1.14906
JPFHIKPF_04299	CDS	mreD	Rod shape-determining protein MreD	-1	1	4346307	1.11726
JPFHIKPF_04300	CDS	mreC	Cell shape-determining protein MreC	-1	1	4346795	1.17868
	IG	NA	NA	1	1	4347812	1.36761
JPFHIKPF_04301	CDS	mreB	Cell shape-determining protein MreB	-1	1	4347873	1.16802
	IG	NA	NA	1	1	4348917	1.14429
JPFHIKPF_04302	CDS	csrD	RNase E specificity factor CsrD	-1	1	4349199	1.13943
	IG	NA	NA	1	1	4351140	1.17147
JPFHIKPF_04303	CDS	acuI_2	putative acrylyl-CoA reductase AcuI	1	1	4351322	1.07414
	IG	NA	NA	1	1	4352297	1.08115
JPFHIKPF_04304	CDS	msrP	Protein-methionine-sulfoxide reductase catalytic subunit MsrP	1	1	4352374	1.10767
JPFHIKPF_04305	CDS	msrQ	Protein-methionine-sulfoxide reductase heme-binding subunit MsrQ	1	1	4353376	1.08872
	IG	NA	NA	1	1	4353976	1.18768
JPFHIKPF_04306	CDS	aroQ	3-dehydroquinate dehydratase	1	1	4354210	1.24819
	IG	NA	NA	1	1	4354663	1.53775
JPFHIKPF_04307	CDS	accB	Biotin carboxyl carrier protein of acetyl-CoA carboxylase	1	1	4354684	1.17454
	IG	NA	NA	1	1	4355146	1.12562
JPFHIKPF_04308	CDS	accC	Biotin carboxylase	1	1	4355156	1.1003
	IG	NA	NA	1	1	4356506	1.19187
JPFHIKPF_04309	CDS		hypothetical protein	1	1	4356728	1.15142
	IG	NA	NA	1	1	4358630	1.08475
JPFHIKPF_04310	CDS		hypothetical protein	1	1	4358801	1.13411
	IG	NA	NA	1	1	4360700	1.15461
JPFHIKPF_04311	CDS	yhdT	putative membrane protein YhdT	1	1	4360804	1.07496
JPFHIKPF_04312	CDS	panF	Sodium/pantothenate symporter	1	1	4361036	1.12217
	IG	NA	NA	1	1	4362488	1.10732
JPFHIKPF_04313	CDS	prmA	Ribosomal protein L11 methyltransferase	1	1	4362499	1.08291
	IG	NA	NA	1	1	4363381	1.04975
JPFHIKPF_04314	CDS	cah	Carbonic anhydrase	1	1	4363509	1.10078
	IG	NA	NA	1	1	4364250	1.11729
JPFHIKPF_04315	CDS	dusB	tRNA-dihydrouridine synthase B	1	1	4364580	1.1602
	IG	NA	NA	1	1	4365546	1.09623
JPFHIKPF_04316	CDS	fis	DNA-binding protein Fis	1	1	4365569	1.14799
	IG	NA	NA	1	1	4365866	1.08799
JPFHIKPF_04317	CDS		hypothetical protein	1	1	4366045	1.11482
	IG	NA	NA	1	1	4366210	1.07779
JPFHIKPF_04318	CDS		putative signaling protein	1	1	4366345	1.12161
JPFHIKPF_04319	CDS	acrR_2	HTH-type transcriptional regulator AcrR	-1	1	4368342	1.09222
	IG	NA	NA	1	1	4369059	1.16409
JPFHIKPF_04320	CDS	acrE	Multidrug export protein AcrE	1	1	4369448	1.11931
	IG	NA	NA	1	1	4370588	1.03321
JPFHIKPF_04321	CDS	acrF	Multidrug export protein AcrF	1	1	4370599	1.10336
	IG	NA	NA	1	1	4373713	1.06338
JPFHIKPF_04322	CDS		hypothetical protein	1	1	4374017	1.05054
	IG	NA	NA	1	1	4374239	1.11422
JPFHIKPF_04323	CDS	yhdW	Putative amino-acid ABC transporter-binding protein YhdW	1	1	4374713	1.14294
	IG	NA	NA	1	1	4375739	1.20022
JPFHIKPF_04324	CDS		hypothetical protein	1	1	4375806	1.09635
	IG	NA	NA	1	1	4376988	1.06201
JPFHIKPF_04325	CDS	yhdY	Inner membrane amino-acid ABC transporter permease protein YhdY	1	1	4376997	1.1302
	IG	NA	NA	1	1	4378101	1.10567
JPFHIKPF_04326	CDS	glnQ_5	Glutamine transport ATP-binding protein GlnQ	1	1	4378108	1.09517
	IG	NA	NA	1	1	4378867	1.17516
JPFHIKPF_04327	rRNA	NA	NA	-1	1	4378976	1.24955
	IG	NA	NA	1	1	4379087	1.28021
JPFHIKPF_04328	tRNA	NA	NA	-1	1	4379132	1.32285
	IG	NA	NA	1	1	4379208	1.38944
JPFHIKPF_04329	rRNA	NA	NA	-1	1	4379225	1.34059
	IG	NA	NA	1	1	4379336	1.35578
JPFHIKPF_04330	rRNA	NA	NA	-1	1	4379405	1.60917
	IG	NA	NA	1	1	4382307	1.1975
JPFHIKPF_04332	tRNA	NA	NA	-1	1	4382501	1.43896
	IG	NA	NA	1	1	4382577	1.54807
JPFHIKPF_04333	rRNA	NA	NA	-1	1	4382663	1.54895
	IG	NA	NA	1	1	4384199	1.24916
JPFHIKPF_04334	CDS	yrdA	Protein YrdA	1	1	4384673	1.17874
JPFHIKPF_04335	CDS		hypothetical protein	-1	1	4385203	1.22749
JPFHIKPF_04336	CDS	aroE	Shikimate dehydrogenase (NADP(+))	-1	1	4385448	1.1159
	IG	NA	NA	1	1	4386267	1.35485
JPFHIKPF_04337	CDS	tsaC	Threonylcarbamoyl-AMP synthase	-1	1	4386271	1.08806
JPFHIKPF_04338	CDS	topA_2	DNA topoisomerase 1	-1	1	4386836	1.1179
	IG	NA	NA	1	1	4387391	1.10506
JPFHIKPF_04339	CDS	smg	Protein Smg	-1	1	4387418	1.118
JPFHIKPF_04340	CDS		hypothetical protein	-1	1	4387863	1.09134
	IG	NA	NA	1	1	4388988	1.0453
JPFHIKPF_04341	CDS	def	Peptide deformylase	1	1	4389116	1.02691
	IG	NA	NA	1	1	4389626	1.02276
JPFHIKPF_04342	CDS	fmt	Methionyl-tRNA formyltransferase	1	1	4389651	1.098
	IG	NA	NA	1	1	4390599	1.07957
JPFHIKPF_04343	CDS	rsmB	Ribosomal RNA small subunit methyltransferase B	1	1	4390674	1.10066
	IG	NA	NA	1	1	4391937	1.26324
JPFHIKPF_04344	CDS	trkA	Trk system potassium uptake protein TrkA	1	1	4391959	1.05069
	IG	NA	NA	1	1	4393336	1.08951
JPFHIKPF_04345	CDS	mscL	Large-conductance mechanosensitive channel	1	1	4393482	1.01776
JPFHIKPF_04346	CDS	arfA	Alternative ribosome-rescue factor A	-1	1	4393893	1.0609
	IG	NA	NA	1	1	4394109	1.08268
JPFHIKPF_04347	CDS	zntR	HTH-type transcriptional regulator ZntR	-1	1	4394166	1.10525
	IG	NA	NA	1	1	4394592	1.16395
JPFHIKPF_04348	CDS		hypothetical protein	-1	1	4394594	1.0553
	IG	NA	NA	1	1	4394963	1.00265
JPFHIKPF_04349	CDS	rplQ	50S ribosomal protein L17	-1	1	4395070	1.08822
	IG	NA	NA	1	1	4395454	1.22171
JPFHIKPF_04350	CDS	rpoA	DNA-directed RNA polymerase subunit alpha	-1	1	4395494	1.17178
	IG	NA	NA	1	1	4396484	1.13709
JPFHIKPF_04351	CDS	rpsD	30S ribosomal protein S4	-1	1	4396509	1.12648
	IG	NA	NA	1	1	4397130	0.866124
JPFHIKPF_04352	CDS		hypothetical protein	1	1	4397198	1.10235
JPFHIKPF_04353	CDS	rpsM	30S ribosomal protein S13	-1	1	4397568	1.11688
	IG	NA	NA	1	1	4397925	1.18807
JPFHIKPF_04355	CDS	secY	Protein translocase subunit SecY	-1	1	4398219	1.16202
	IG	NA	NA	1	1	4399551	0.98937
JPFHIKPF_04356	CDS	rplO	50S ribosomal protein L15	-1	1	4399558	1.12443
	IG	NA	NA	1	1	4399993	1.28854
JPFHIKPF_04357	CDS	rpmD	50S ribosomal protein L30	-1	1	4399996	1.22517
	IG	NA	NA	1	1	4400176	1.15638
JPFHIKPF_04358	CDS	rpsE	30S ribosomal protein S5	-1	1	4400182	1.17603
	IG	NA	NA	1	1	4400683	1.11902
JPFHIKPF_04359	CDS	rplR	50S ribosomal protein L18	-1	1	4400697	1.11712
	IG	NA	NA	1	1	4401051	0.929792
JPFHIKPF_04360	CDS	rplF	50S ribosomal protein L6	-1	1	4401060	1.08407
	IG	NA	NA	1	1	4401594	1.11497
JPFHIKPF_04361	CDS	rpsH	30S ribosomal protein S8	-1	1	4401606	1.12153
	IG	NA	NA	1	1	4401999	1.17717
JPFHIKPF_04362	CDS	rpsN	30S ribosomal protein S14	-1	1	4402029	1.06776
	IG	NA	NA	1	1	4402335	1.02818
JPFHIKPF_04363	CDS	rplE	50S ribosomal protein L5	-1	1	4402349	1.10906
	IG	NA	NA	1	1	4402889	1.06988
JPFHIKPF_04364	CDS	rplX	50S ribosomal protein L24	-1	1	4402903	1.07405
	IG	NA	NA	1	1	4403218	1.07685
JPFHIKPF_04365	CDS	rplN	50S ribosomal protein L14	-1	1	4403228	1.11299
	IG	NA	NA	1	1	4403600	1.1791
JPFHIKPF_04366	CDS	rpsQ	30S ribosomal protein S17	-1	1	4403766	1.14043
JPFHIKPF_04367	CDS	rpmC	50S ribosomal protein L29	-1	1	4404020	1.07402
JPFHIKPF_04368	CDS	rplP	50S ribosomal protein L16	-1	1	4404211	1.13223
	IG	NA	NA	1	1	4404622	1.1185
JPFHIKPF_04369	CDS	rpsC	30S ribosomal protein S3	-1	1	4404634	1.16329
	IG	NA	NA	1	1	4405336	1.06465
JPFHIKPF_04370	CDS	rplV	50S ribosomal protein L22	-1	1	4405353	1.09079
	IG	NA	NA	1	1	4405686	1.17916
JPFHIKPF_04371	CDS	rpsS	30S ribosomal protein S19	-1	1	4405700	1.10473
	IG	NA	NA	1	1	4405979	1.20209
JPFHIKPF_04372	CDS	rplB	50S ribosomal protein L2	-1	1	4405995	1.15894
	IG	NA	NA	1	1	4406817	1.06684
JPFHIKPF_04373	CDS	rplW	50S ribosomal protein L23	-1	1	4406834	1.03198
JPFHIKPF_04374	CDS	rplD	50S ribosomal protein L4	-1	1	4407133	1.08021
	IG	NA	NA	1	1	4407739	1.14471
JPFHIKPF_04375	CDS	rplC	50S ribosomal protein L3	-1	1	4407749	1.07618
	IG	NA	NA	1	1	4408379	1.00956
JPFHIKPF_04376	CDS	rpsJ	30S ribosomal protein S10	-1	1	4408411	1.10804
	IG	NA	NA	1	1	4408723	1.1447
JPFHIKPF_04377	CDS		hypothetical protein	-1	1	4408970	1.15364
JPFHIKPF_04378	CDS	gspA	Putative general secretion pathway protein A	-1	1	4409332	1.12833
	IG	NA	NA	1	1	4410808	1.1821
JPFHIKPF_04379	CDS		hypothetical protein	1	1	4410955	1.12428
JPFHIKPF_04380	CDS	gspD_2	Putative secretin GspD	1	1	4411771	1.07919
JPFHIKPF_04381	CDS	gspE_2	Putative type II secretion system protein E	1	1	4413753	1.06903
JPFHIKPF_04382	CDS	gspF_3	Putative type II secretion system protein F	1	1	4415225	1.07045
	IG	NA	NA	1	1	4416020	1.03817
JPFHIKPF_04383	CDS	gspF_4	Putative type II secretion system protein F	1	1	4416081	1.01188
	IG	NA	NA	1	1	4416426	0.818566
JPFHIKPF_04384	CDS	pulG_2	Type II secretion system protein G	1	1	4416435	1.02018
	IG	NA	NA	1	1	4416879	0.974583
JPFHIKPF_04385	CDS	gspH_2	Putative type II secretion system protein H	1	1	4416881	1.02803
JPFHIKPF_04386	CDS	gspI	Putative type II secretion system protein I	1	1	4417378	1.05656
JPFHIKPF_04387	CDS	gspJ	Putative type II secretion system protein J	1	1	4417739	1.08545
JPFHIKPF_04388	CDS	gspK_2	Putative type II secretion system protein K	1	1	4418317	1.07631
JPFHIKPF_04389	CDS	gspL_2	Putative type II secretion system protein L	1	1	4419257	1.06753
JPFHIKPF_04390	CDS	gspM	Putative type II secretion system protein M	1	1	4420410	1.10042
	IG	NA	NA	1	1	4420884	1.16794
JPFHIKPF_04391	CDS	outO_2	Type 4 prepilin-like proteins leader peptide-processing enzyme	1	1	4420885	1.10795
	IG	NA	NA	1	1	4421665	1.09786
JPFHIKPF_04392	CDS	bfr	Bacterioferritin	-1	1	4421699	1.04274
	IG	NA	NA	1	1	4422179	1.07774
JPFHIKPF_04393	CDS	bfd	Bacterioferritin-associated ferredoxin	-1	1	4422251	1.09088
	IG	NA	NA	1	1	4422446	1.08251
JPFHIKPF_04394	CDS	tuf1_2	Elongation factor Tu 1	-1	1	4422625	1.24588
	IG	NA	NA	1	1	4423810	1.33691
JPFHIKPF_04395	CDS	fusA_2	Elongation factor G	-1	1	4423879	1.16858
	IG	NA	NA	1	1	4425994	1.15839
JPFHIKPF_04396	CDS	rpsG	30S ribosomal protein S7	-1	1	4426090	1.11448
	IG	NA	NA	1	1	4426561	1.13524
JPFHIKPF_04397	CDS	rpsL	30S ribosomal protein S12	-1	1	4426657	1.20622
	IG	NA	NA	1	1	4427032	1.09779
JPFHIKPF_04398	CDS	tusB	Protein TusB	-1	1	4427156	1.11188
	IG	NA	NA	1	1	4427444	1.08857
JPFHIKPF_04399	CDS	tusC	Protein TusC	-1	1	4427451	1.11886
JPFHIKPF_04400	CDS	tusD	Sulfurtransferase TusD	-1	1	4427810	1.09344
JPFHIKPF_04401	CDS	dauR	Transcriptional regulator DauR	-1	1	4428196	1.05036
	IG	NA	NA	1	1	4428919	1.03567
JPFHIKPF_04402	CDS	fkpA	FKBP-type peptidyl-prolyl cis-trans isomerase FkpA	-1	1	4429082	1.14244
	IG	NA	NA	1	1	4429904	1.19298
JPFHIKPF_04403	CDS	slyX	Protein SlyX	1	1	4430141	1.11053
	IG	NA	NA	1	1	4430360	1.22315
JPFHIKPF_04404	CDS		hypothetical protein	-1	1	4430410	1.14768
	IG	NA	NA	1	1	4430995	1.25665
JPFHIKPF_04405	CDS		hypothetical protein	-1	1	4431089	1.10497
	IG	NA	NA	1	1	4431290	1.03091
JPFHIKPF_04406	CDS	kefC_2	Glutathione-regulated potassium-efflux system protein KefC	-1	1	4431303	1.08335
JPFHIKPF_04407	CDS	ywrO	General stress protein 14	-1	1	4433108	1.10021
	IG	NA	NA	1	1	4433660	1.0917
JPFHIKPF_04408	CDS	yheS_2	putative ABC transporter ATP-binding protein YheS	1	1	4433798	1.07583
	IG	NA	NA	1	1	4435703	0.973632
JPFHIKPF_04409	CDS	gltC_2	HTH-type transcriptional regulator GltC	1	1	4435718	1.08931
	IG	NA	NA	1	1	4436660	1.17033
JPFHIKPF_04410	CDS		hypothetical protein	1	1	4436884	1.26726
	IG	NA	NA	1	1	4437091	1.21452
JPFHIKPF_04411	CDS		hypothetical protein	1	1	4437202	1.13688
JPFHIKPF_04412	CDS		hypothetical protein	1	1	4438359	1.21041
	IG	NA	NA	1	1	4438866	1.22711
JPFHIKPF_04413	CDS		hypothetical protein	1	1	4438972	1.14797
	IG	NA	NA	1	1	4439293	1.02852
JPFHIKPF_04414	CDS	fabD_2	Malonyl CoA-acyl carrier protein transacylase	-1	1	4439374	1.13624
JPFHIKPF_04415	CDS	mdcG	Phosphoribosyl-dephospho-CoA transferase	-1	1	4440270	1.20025
	IG	NA	NA	1	1	4440888	1.16461
JPFHIKPF_04416	CDS		hypothetical protein	-1	1	4440890	1.12287
	IG	NA	NA	1	1	4441850	1.00898
JPFHIKPF_04417	CDS		hypothetical protein	-1	1	4441973	1.08174
JPFHIKPF_04418	CDS	madC	Malonyl-S-ACP:biotin-protein carboxyltransferase MADC	-1	1	4442773	1.13517
JPFHIKPF_04419	CDS	mdcC	Malonate decarboxylase acyl carrier protein	-1	1	4443599	1.10224
	IG	NA	NA	1	1	4443899	1.17872
JPFHIKPF_04420	CDS	citG_2	2-(5''-triphosphoribosyl)-3'-dephosphocoenzyme-A synthase	-1	1	4443908	1.1142
JPFHIKPF_04421	CDS	madA	Acetyl-S-ACP:malonate ACP transferase	-1	1	4444765	1.12771
	IG	NA	NA	1	1	4446421	1.09786
JPFHIKPF_04422	CDS		hypothetical protein	1	1	4446649	1.14207
JPFHIKPF_04423	CDS		hypothetical protein	1	1	4447668	1.09925
	IG	NA	NA	1	1	4447887	1.18003
JPFHIKPF_04424	CDS	cfxP	Phosphoribulokinase, plasmid	1	1	4447917	1.12516
	IG	NA	NA	1	1	4448787	1.05088
JPFHIKPF_04425	CDS	yhfA	Protein YhfA	-1	1	4448873	1.14876
	IG	NA	NA	1	1	4449278	1.23156
JPFHIKPF_04426	CDS	crp	cAMP-activated global transcriptional regulator CRP	1	1	4449589	1.15064
	IG	NA	NA	1	1	4450222	1.19541
JPFHIKPF_04427	CDS		hypothetical protein	1	1	4450279	1.15539
JPFHIKPF_04428	CDS	argD	Acetylornithine/succinyldiaminopimelate aminotransferase	-1	1	4452363	1.15811
	IG	NA	NA	1	1	4453584	1.10614
JPFHIKPF_04429	CDS	pabA	Aminodeoxychorismate synthase component 2	-1	1	4453670	1.09637
	IG	NA	NA	1	1	4454234	1.09285
JPFHIKPF_04430	CDS	fic	putative protein adenylyltransferase Fic	-1	1	4454264	1.0761
	IG	NA	NA	1	1	4454849	1.04552
JPFHIKPF_04431	CDS	ppiA	Peptidyl-prolyl cis-trans isomerase A	-1	1	4454954	1.11928
	IG	NA	NA	1	1	4455527	1.14651
JPFHIKPF_04432	CDS	tsgA	Protein TsgA	1	1	4455806	1.2067
	IG	NA	NA	1	1	4456988	1.16966
JPFHIKPF_04433	CDS	codA	Cytosine deaminase	-1	1	4457006	1.1445
	IG	NA	NA	1	1	4458308	1.17317
JPFHIKPF_04434	CDS	nasD	Nitrite reductase [NAD(P)H]	1	1	4458547	1.12018
JPFHIKPF_04435	CDS	nirD	Nitrite reductase (NADH) small subunit	1	1	4461087	1.10942
	IG	NA	NA	1	1	4461414	1.08678
JPFHIKPF_04436	CDS	cysG_2	Siroheme synthase	1	1	4461550	1.14116
	IG	NA	NA	1	1	4462924	1.12479
JPFHIKPF_04437	CDS		hypothetical protein	1	1	4463062	1.02623
	IG	NA	NA	1	1	4463233	1.02255
JPFHIKPF_04438	CDS	trpS	Tryptophan--tRNA ligase	-1	1	4463376	1.18444
JPFHIKPF_04439	CDS	gph	Phosphoglycolate phosphatase	-1	1	4464373	1.13716
JPFHIKPF_04440	CDS	rpe	Ribulose-phosphate 3-epimerase	-1	1	4465127	1.09233
	IG	NA	NA	1	1	4465805	1.10749
JPFHIKPF_04441	CDS	dam	DNA adenine methylase	-1	1	4465846	1.16696
	IG	NA	NA	1	1	4466659	1.07791
JPFHIKPF_04442	CDS	damX	Cell division protein DamX	-1	1	4466726	1.11976
	IG	NA	NA	1	1	4468022	1.18043
JPFHIKPF_04443	CDS	aroB	3-dehydroquinate synthase	-1	1	4468114	1.11132
	IG	NA	NA	1	1	4469203	1.09607
JPFHIKPF_04444	CDS	aroK	Shikimate kinase 1	-1	1	4469259	1.14002
	IG	NA	NA	1	1	4469781	1.18014
JPFHIKPF_04445	CDS	pilQ	Type IV pilus biogenesis and competence protein PilQ	-1	1	4470067	1.09779
	IG	NA	NA	1	1	4471306	1.05511
JPFHIKPF_04446	CDS		hypothetical protein	-1	1	4471611	1.15746
	IG	NA	NA	1	1	4472067	1.20622
JPFHIKPF_04447	CDS		hypothetical protein	-1	1	4472070	1.13097
JPFHIKPF_04448	CDS		hypothetical protein	-1	1	4472561	1.09606
	IG	NA	NA	1	1	4473338	1.16004
JPFHIKPF_04449	CDS	mrcA	Penicillin-binding protein 1A	1	1	4473458	1.14814
	IG	NA	NA	1	1	4476011	1.17947
JPFHIKPF_04450	CDS	nudE	ADP compounds hydrolase NudE	-1	1	4476091	1.10101
	IG	NA	NA	1	1	4476652	1.16248
JPFHIKPF_04451	CDS	igaA	Intracellular growth attenuator protein igaA	1	1	4476977	1.15973
	IG	NA	NA	1	1	4479113	1.04883
JPFHIKPF_04452	CDS	yrfG	GMP/IMP nucleotidase YrfG	1	1	4479180	1.13609
JPFHIKPF_04453	CDS	hslR	Heat shock protein 15	1	1	4479860	1.13475
	IG	NA	NA	1	1	4480262	1.16174
JPFHIKPF_04454	CDS	hslO	33 kDa chaperonin	1	1	4480286	1.11412
	IG	NA	NA	1	1	4481165	1.11889
JPFHIKPF_04455	CDS	pckA	Phosphoenolpyruvate carboxykinase (ATP)	1	1	4481526	1.13353
	IG	NA	NA	1	1	4483146	1.20219
JPFHIKPF_04456	CDS	envZ	Osmolarity sensor protein EnvZ	-1	1	4483247	1.18279
JPFHIKPF_04457	CDS	ompR_3	Transcriptional regulatory protein OmpR	-1	1	4484590	1.13342
	IG	NA	NA	1	1	4485310	1.19233
JPFHIKPF_04458	CDS	greB	Transcription elongation factor GreB	1	1	4485538	1.05356
	IG	NA	NA	1	1	4486012	1.24224
JPFHIKPF_04459	CDS	yhgF	Protein YhgF	1	1	4486099	1.13585
	IG	NA	NA	1	1	4488430	1.15667
JPFHIKPF_04460	CDS	feoA	Fe(2+) transport protein A	1	1	4488748	1.1463
	IG	NA	NA	1	1	4488976	1.12951
JPFHIKPF_04461	CDS	feoB	Fe(2+) transporter FeoB	1	1	4489007	1.13299
	IG	NA	NA	1	1	4491326	1.03988
JPFHIKPF_04462	CDS	feoC	putative [Fe-S]-dependent transcriptional repressor FeoC	1	1	4491336	1.19955
	IG	NA	NA	1	1	4491573	1.15904
JPFHIKPF_04463	CDS		hypothetical protein	-1	1	4491617	1.14568
	IG	NA	NA	1	1	4491887	1.10114
JPFHIKPF_04464	CDS	bioH	Pimeloyl-[acyl-carrier protein] methyl ester esterase	-1	1	4491998	1.12733
	IG	NA	NA	1	1	4492772	1.1367
JPFHIKPF_04465	CDS		hypothetical protein	1	1	4492808	1.12486
	IG	NA	NA	1	1	4493492	1.23334
JPFHIKPF_04466	CDS	nfuA	Fe/S biogenesis protein NfuA	1	1	4493553	1.12615
	IG	NA	NA	1	1	4494129	1.14923
JPFHIKPF_04467	CDS	gntT	High-affinity gluconate transporter	1	1	4494488	1.15409
	IG	NA	NA	1	1	4495805	1.13091
JPFHIKPF_04468	CDS	malQ	4-alpha-glucanotransferase	-1	1	4495915	1.11301
	IG	NA	NA	1	1	4497994	1.22603
JPFHIKPF_04469	CDS	malP_2	Maltodextrin phosphorylase	-1	1	4498003	1.13682
	IG	NA	NA	1	1	4500397	1.14782
JPFHIKPF_04470	CDS	malT	HTH-type transcriptional regulator MalT	1	1	4500981	1.09441
	IG	NA	NA	1	1	4503687	1.04944
JPFHIKPF_04471	CDS	glpR_2	Glycerol-3-phosphate regulon repressor	-1	1	4503769	1.06353
	IG	NA	NA	1	1	4504528	0.872609
JPFHIKPF_04472	CDS	glpG	Rhomboid protease GlpG	-1	1	4504544	1.10416
	IG	NA	NA	1	1	4505375	1.10315
JPFHIKPF_04473	CDS	glpE	Thiosulfate sulfurtransferase GlpE	-1	1	4505422	1.2445
	IG	NA	NA	1	1	4505755	1.22823
JPFHIKPF_04474	CDS	glpD	Aerobic glycerol-3-phosphate dehydrogenase	1	1	4506041	1.15133
	IG	NA	NA	1	1	4507550	1.17381
JPFHIKPF_04475	CDS	malP_3	Maltodextrin phosphorylase	-1	1	4507637	1.13226
	IG	NA	NA	1	1	4510085	1.19083
JPFHIKPF_04476	CDS	glgA	Glycogen synthase	-1	1	4510103	1.12369
JPFHIKPF_04477	CDS	glgC	Glucose-1-phosphate adenylyltransferase	-1	1	4511536	1.14698
	IG	NA	NA	1	1	4512832	1.11567
JPFHIKPF_04478	CDS	glgX_2	Glycogen debranching enzyme	-1	1	4512849	1.07569
JPFHIKPF_04479	CDS	glgB_2	1,4-alpha-glucan branching enzyme GlgB	-1	1	4514819	1.12085
	IG	NA	NA	1	1	4517081	1.15787
JPFHIKPF_04480	CDS	asd	Aspartate-semialdehyde dehydrogenase	-1	1	4517236	1.18069
	IG	NA	NA	1	1	4518340	1.07799
JPFHIKPF_04481	CDS		hypothetical protein	1	1	4518517	1.03839
	IG	NA	NA	1	1	4519111	1.1437
JPFHIKPF_04482	CDS	tusA	Sulfur carrier protein TusA	-1	1	4519211	1.21972
	IG	NA	NA	1	1	4519454	1.15441
JPFHIKPF_04483	CDS	yhhQ	Queuosine precursor transporter	1	1	4519621	1.1312
	IG	NA	NA	1	1	4520287	1.11581
JPFHIKPF_04484	CDS		hypothetical protein	1	1	4520359	1.169
	IG	NA	NA	1	1	4520917	1.23188
JPFHIKPF_04485	CDS	yhhS	putative MFS-type transporter YhhS	-1	1	4520920	1.14478
	IG	NA	NA	1	1	4522138	1.17772
JPFHIKPF_04486	CDS	yhhT_2	Putative transport protein YhhT	1	1	4522283	1.11662
	IG	NA	NA	1	1	4523333	1.06002
JPFHIKPF_04487	CDS		hypothetical protein	1	1	4523433	1.14542
JPFHIKPF_04488	CDS	arnF	putative 4-amino-4-deoxy-L-arabinose-phosphoundecaprenol flippase subunit ArnF	-1	1	4523986	1.20632
JPFHIKPF_04489	CDS	arnE	putative 4-amino-4-deoxy-L-arabinose-phosphoundecaprenol flippase subunit ArnE	-1	1	4524387	1.17588
JPFHIKPF_04490	CDS	arnT	Undecaprenyl phosphate-alpha-4-amino-4-deoxy-L-arabinose arabinosyl transferase	-1	1	4524722	1.13627
JPFHIKPF_04491	CDS	arnD	putative 4-deoxy-4-formamido-L-arabinose-phosphoundecaprenol deformylase ArnD	-1	1	4526374	1.13994
JPFHIKPF_04492	CDS	arnA	Bifunctional polymyxin resistance protein ArnA	-1	1	4527273	1.14766
JPFHIKPF_04493	CDS	arnC	Undecaprenyl-phosphate 4-deoxy-4-formamido-L-arabinose transferase	-1	1	4529252	1.14686
JPFHIKPF_04494	CDS	arnB	UDP-4-amino-4-deoxy-L-arabinose--oxoglutarate aminotransferase	-1	1	4530237	1.10247
	IG	NA	NA	1	1	4531377	1.08073
JPFHIKPF_04495	CDS	padC	Phenolic acid decarboxylase PadC	-1	1	4531700	1.1168
	IG	NA	NA	1	1	4532207	1.1139
JPFHIKPF_04496	CDS	allS	HTH-type transcriptional activator AllS	1	1	4532306	1.08315
	IG	NA	NA	1	1	4533188	1.09871
JPFHIKPF_04497	CDS	bdhA_2	D-beta-hydroxybutyrate dehydrogenase	1	1	4533220	1.12891
	IG	NA	NA	1	1	4534015	1.2287
JPFHIKPF_04498	CDS		hypothetical protein	-1	1	4534020	1.06932
	IG	NA	NA	1	1	4534491	1.02585
JPFHIKPF_04499	CDS		hypothetical protein	1	1	4534788	1.14071
	IG	NA	NA	1	1	4535451	1.10641
JPFHIKPF_04500	CDS	alx_2	Putative membrane-bound redox modulator Alx	-1	1	4535511	1.08171
	IG	NA	NA	1	1	4536654	1.12691
JPFHIKPF_04501	CDS		hypothetical protein	1	1	4536794	1.1961
	IG	NA	NA	1	1	4536962	1.17476
JPFHIKPF_04502	CDS	rcnR	Transcriptional repressor RcnR	-1	1	4537055	1.07843
	IG	NA	NA	1	1	4537328	1.21034
JPFHIKPF_04503	CDS		hypothetical protein	1	1	4537450	1.18081
	IG	NA	NA	1	1	4538572	1.08241
JPFHIKPF_04504	CDS	pcoE	putative copper-binding protein PcoE	-1	1	4538829	1.09402
	IG	NA	NA	1	1	4539264	1.13659
JPFHIKPF_04505	CDS	sasA_4	Adaptive-response sensory-kinase SasA	-1	1	4539481	1.14833
JPFHIKPF_04506	CDS	copR	Transcriptional activator protein CopR	-1	1	4540878	1.15239
	IG	NA	NA	1	1	4541559	1.0717
JPFHIKPF_04507	CDS	copD	Copper resistance protein D	-1	1	4541613	1.20255
	IG	NA	NA	1	1	4542543	1.20922
JPFHIKPF_04508	CDS	pcoC	Copper resistance protein C	-1	1	4542547	1.10941
	IG	NA	NA	1	1	4542928	1.19885
JPFHIKPF_04509	CDS	copB	Copper resistance protein B	-1	1	4542967	1.08192
JPFHIKPF_04510	CDS	copA_2	Copper resistance protein A	-1	1	4543863	1.16502
	IG	NA	NA	1	1	4545681	1.19956
JPFHIKPF_04511	CDS	silE_1	Silver-binding protein SilE	1	1	4545915	1.08963
	IG	NA	NA	1	1	4546365	1.0638
JPFHIKPF_04512	CDS	mepM_2	Murein DD-endopeptidase MepM	1	1	4546653	1.12202
	IG	NA	NA	1	1	4547391	1.14
JPFHIKPF_04513	CDS		hypothetical protein	-1	1	4547424	1.10035
	IG	NA	NA	1	1	4547622	1.23437
JPFHIKPF_04514	CDS	silP	Silver exporting P-type ATPase	-1	1	4547662	1.13478
	IG	NA	NA	1	1	4550110	1.02143
JPFHIKPF_04515	CDS		hypothetical protein	-1	1	4550236	1.05829
	IG	NA	NA	1	1	4550677	0.986303
JPFHIKPF_04516	CDS	cusA_3	Cation efflux system protein CusA	-1	1	4550763	1.12525
	IG	NA	NA	1	1	4553910	1.24486
JPFHIKPF_04517	CDS	cusB_2	Cation efflux system protein CusB	-1	1	4553920	1.08526
	IG	NA	NA	1	1	4555213	1.00734
JPFHIKPF_04518	CDS	cusF_2	Cation efflux system protein CusF	-1	1	4555326	1.08346
	IG	NA	NA	1	1	4555680	1.12782
JPFHIKPF_04519	CDS	cusC_2	Cation efflux system protein CusC	-1	1	4555708	1.09589
	IG	NA	NA	1	1	4557094	1.12852
JPFHIKPF_04520	CDS	cusR_2	Transcriptional regulatory protein CusR	1	1	4557283	1.12626
JPFHIKPF_04521	CDS	cusS_2	Sensor histidine kinase CusS	1	1	4557956	1.08206
	IG	NA	NA	1	1	4559432	1.06136
JPFHIKPF_04522	CDS	silE_2	Silver-binding protein SilE	1	1	4559682	1.11218
	IG	NA	NA	1	1	4560114	1.07786
JPFHIKPF_04523	CDS		hypothetical protein	1	1	4560261	1.09426
	IG	NA	NA	1	1	4560612	1.03116
JPFHIKPF_04524	CDS		hypothetical protein	-1	1	4560778	1.06256
	IG	NA	NA	1	1	4562605	1.13918
JPFHIKPF_04525	CDS		hypothetical protein	-1	1	4563829	1.18765
	IG	NA	NA	1	1	4564756	1.11225
JPFHIKPF_04526	CDS		hypothetical protein	-1	1	4564767	1.18035
	IG	NA	NA	1	1	4566324	1.3828
JPFHIKPF_04527	CDS		hypothetical protein	-1	1	4566365	1.13087
	IG	NA	NA	1	1	4567814	1.14567
JPFHIKPF_04528	CDS	tnsB	Transposon Tn7 transposition protein TnsB	-1	1	4567845	1.18577
JPFHIKPF_04529	CDS		hypothetical protein	-1	1	4569922	1.18175
	IG	NA	NA	1	1	4570765	1.13951
JPFHIKPF_04530	CDS		hypothetical protein	-1	1	4570907	1.11638
	IG	NA	NA	1	1	4572110	1.08321
JPFHIKPF_04531	CDS	pitA_2	Low-affinity inorganic phosphate transporter 1	1	1	4572338	1.15094
	IG	NA	NA	1	1	4573838	1.04169
JPFHIKPF_04532	CDS	uspB	Universal stress protein B	-1	1	4573891	1.15241
	IG	NA	NA	1	1	4574227	1.20911
JPFHIKPF_04533	CDS	uspA	Universal stress protein A	1	1	4574510	1.18877
	IG	NA	NA	1	1	4574948	1.15414
JPFHIKPF_04534	CDS	rsmJ	Ribosomal RNA small subunit methyltransferase J	-1	1	4575045	1.0528
	IG	NA	NA	1	1	4575798	1.10191
JPFHIKPF_04535	CDS	prlC	Oligopeptidase A	-1	1	4575804	1.11654
	IG	NA	NA	1	1	4577847	1.14265
JPFHIKPF_04536	CDS	rlmJ	Ribosomal RNA large subunit methyltransferase J	1	1	4578053	1.14601
	IG	NA	NA	1	1	4578896	1.24176
JPFHIKPF_04537	CDS	gor	Glutathione reductase	1	1	4578967	1.14335
	IG	NA	NA	1	1	4580320	1.17706
JPFHIKPF_04538	CDS	treF	Cytoplasmic trehalase	1	1	4580505	1.18115
	IG	NA	NA	1	1	4582155	1.12285
JPFHIKPF_04539	CDS		hypothetical protein	-1	1	4582217	1.13718
	IG	NA	NA	1	1	4583807	1.11838
JPFHIKPF_04540	CDS	speG_3	Spermidine N(1)-acetyltransferase	1	1	4583953	1.04019
	IG	NA	NA	1	1	4584493	1.10316
JPFHIKPF_04541	CDS		hypothetical protein	1	1	4584564	1.12706
JPFHIKPF_04542	CDS	yhjB_2	Putative HTH-type transcriptional regulator YhjB	-1	1	4584881	1.13938
	IG	NA	NA	1	1	4585484	1.19636
JPFHIKPF_04543	CDS	fabG_3	3-oxoacyl-[acyl-carrier-protein] reductase FabG	-1	1	4585657	1.11674
	IG	NA	NA	1	1	4586416	1.15782
JPFHIKPF_04544	CDS	dmlR_11	HTH-type transcriptional regulator DmlR	1	1	4586535	1.14793
	IG	NA	NA	1	1	4587435	1.02981
JPFHIKPF_04545	CDS	yhjD	Inner membrane protein YhjD	1	1	4587485	1.10116
	IG	NA	NA	1	1	4588511	1.06937
JPFHIKPF_04546	CDS	yhjE_1	Inner membrane metabolite transport protein YhjE	1	1	4588772	1.05236
	IG	NA	NA	1	1	4588943	1.1013
JPFHIKPF_04547	CDS	yhjE_2	Inner membrane metabolite transport protein YhjE	1	1	4589063	1.16863
	IG	NA	NA	1	1	4590095	1.12256
JPFHIKPF_04548	CDS		hypothetical protein	-1	1	4590189	1.09968
	IG	NA	NA	1	1	4592232	1.15225
JPFHIKPF_04549	CDS	pdeH	Cyclic di-GMP phosphodiesterase PdeH	-1	1	4592297	1.1202
	IG	NA	NA	1	1	4593071	1.17317
JPFHIKPF_04550	CDS	kdgK_2	2-dehydro-3-deoxygluconokinase	1	1	4593300	1.18346
	IG	NA	NA	1	1	4594230	1.36532
JPFHIKPF_04551	CDS	yhjJ	Protein YhjJ	-1	1	4594293	1.17181
	IG	NA	NA	1	1	4595781	1.08646
JPFHIKPF_04552	CDS	dctA_2	Aerobic C4-dicarboxylate transport protein	-1	1	4596007	1.13274
	IG	NA	NA	1	1	4597294	1.14116
JPFHIKPF_04553	CDS	pdeK	putative cyclic di-GMP phosphodiesterase PdeK	-1	1	4597453	1.09799
	IG	NA	NA	1	1	4599460	1.01671
JPFHIKPF_04554	CDS	bcsC	Cellulose synthase operon protein C	-1	1	4599579	1.14844
JPFHIKPF_04555	CDS	bcsZ	Endoglucanase	-1	1	4603043	1.08868
	IG	NA	NA	1	1	4604150	1.18013
JPFHIKPF_04556	CDS	bcsB	Cyclic di-GMP-binding protein	-1	1	4604156	1.11538
	IG	NA	NA	1	1	4606541	1.08193
JPFHIKPF_04557	CDS	bcsA	Cellulose synthase catalytic subunit [UDP-forming]	-1	1	4606587	1.12095
JPFHIKPF_04558	CDS	bcsQ	Cellulose biosynthesis protein BcsQ	-1	1	4609199	1.15699
	IG	NA	NA	1	1	4609952	1.34609
JPFHIKPF_04559	CDS	yhjR	Protein YhjR	-1	1	4609963	1.12339
	IG	NA	NA	1	1	4610152	1.07258
JPFHIKPF_04560	CDS	bcsE	Cyclic di-GMP binding protein BcsE	1	1	4610326	1.10822
JPFHIKPF_04561	CDS		hypothetical protein	1	1	4611885	1.16809
JPFHIKPF_04562	CDS	bcsG	Cellulose biosynthesis protein BcsG	1	1	4612072	1.18954
	IG	NA	NA	1	1	4613752	1.33043
JPFHIKPF_04563	CDS		Endoglucanase	-1	1	4613800	1.17045
	IG	NA	NA	1	1	4614796	1.19363
JPFHIKPF_04564	CDS	birA	Bifunctional ligase/repressor BirA	-1	1	4614809	1.18708
JPFHIKPF_04565	CDS	murB	UDP-N-acetylenolpyruvoylglucosamine reductase	-1	1	4615768	1.15477
	IG	NA	NA	1	1	4616797	1.25374
JPFHIKPF_04566	rRNA	NA	NA	-1	1	4616924	1.27776
	IG	NA	NA	1	1	4617035	1.35656
JPFHIKPF_04567	rRNA	NA	NA	-1	1	4617103	1.59008
	IG	NA	NA	1	1	4620005	1.32775
JPFHIKPF_04569	tRNA	NA	NA	-1	1	4620187	1.33348
	IG	NA	NA	1	1	4620263	1.29199
JPFHIKPF_04570	tRNA	NA	NA	-1	1	4620371	1.38177
	IG	NA	NA	1	1	4620448	1.52048
JPFHIKPF_04571	rRNA	NA	NA	-1	1	4620519	1.52749
	IG	NA	NA	1	1	4622055	1.15318
JPFHIKPF_04572	CDS	hemG	Protoporphyrinogen IX dehydrogenase [menaquinone]	-1	1	4622410	1.0955
	IG	NA	NA	1	1	4622956	1.02922
JPFHIKPF_04573	CDS	trkH	Trk system potassium uptake protein TrkH	-1	1	4622966	1.1479
	IG	NA	NA	1	1	4624418	1.04706
JPFHIKPF_04574	CDS	yigZ	IMPACT family member YigZ	-1	1	4624459	1.13023
JPFHIKPF_04575	CDS	pepQ	Xaa-Pro dipeptidase	-1	1	4625073	1.1733
	IG	NA	NA	1	1	4626405	1.17467
JPFHIKPF_04576	CDS	fadB_2	Fatty acid oxidation complex subunit alpha	1	1	4626595	1.10118
	IG	NA	NA	1	1	4628785	1.04002
JPFHIKPF_04577	CDS	fadA	3-ketoacyl-CoA thiolase	1	1	4628794	1.13334
	IG	NA	NA	1	1	4629958	1.13877
JPFHIKPF_04578	CDS	fre	NAD(P)H-flavin reductase	-1	1	4630140	1.19392
	IG	NA	NA	1	1	4630842	1.1626
JPFHIKPF_04579	CDS	ubiD	3-octaprenyl-4-hydroxybenzoate carboxy-lyase	-1	1	4630872	1.1568
	IG	NA	NA	1	1	4632378	1.12626
JPFHIKPF_04580	CDS	rfaH	Transcription antitermination protein RfaH	1	1	4632548	1.07089
JPFHIKPF_04581	CDS	tatD_1	3'-5' ssDNA/RNA exonuclease TatD	-1	1	4633036	1.08964
	IG	NA	NA	1	1	4633564	1.15555
JPFHIKPF_04582	CDS	tatD_2	3'-5' ssDNA/RNA exonuclease TatD	-1	1	4633660	1.22073
	IG	NA	NA	1	1	4633819	1.19214
JPFHIKPF_04583	CDS	tatC	Sec-independent protein translocase protein TatC	-1	1	4633860	1.18161
	IG	NA	NA	1	1	4634631	1.30241
JPFHIKPF_04584	CDS	tatB	Sec-independent protein translocase protein TatB	-1	1	4634633	1.16181
	IG	NA	NA	1	1	4635176	1.2504
JPFHIKPF_04585	CDS	tatA	Sec-independent protein translocase protein TatA	-1	1	4635179	1.12959
	IG	NA	NA	1	1	4635434	1.1075
JPFHIKPF_04586	CDS	ubiB	putative protein kinase UbiB	-1	1	4635510	1.13229
JPFHIKPF_04588	CDS	ubiJ_2	Ubiquinone biosynthesis accessory factor UbiJ	-1	1	4637147	1.10501
	IG	NA	NA	1	1	4637753	1.17884
JPFHIKPF_04589	CDS	ubiE	Ubiquinone/menaquinone biosynthesis C-methyltransferase UbiE	-1	1	4637766	1.1302
	IG	NA	NA	1	1	4638522	1.23689
JPFHIKPF_04590	CDS		hypothetical protein	-1	1	4638588	1.10846
	IG	NA	NA	1	1	4640046	1.19209
JPFHIKPF_04591	CDS	udp	Uridine phosphorylase	-1	1	4640185	1.12323
	IG	NA	NA	1	1	4640947	1.08718
JPFHIKPF_04592	CDS	clcD	Carboxymethylenebutenolidase	1	1	4641202	1.12993
	IG	NA	NA	1	1	4642006	1.08684
JPFHIKPF_04593	CDS		4-O-beta-D-mannosyl-D-glucose phosphorylase	-1	1	4642047	1.13115
JPFHIKPF_04594	CDS	malL	Oligo-1,6-glucosidase	-1	1	4643089	1.12678
	IG	NA	NA	1	1	4644673	1.16301
JPFHIKPF_04595	CDS	araQ	L-arabinose transport system permease protein AraQ	-1	1	4644683	1.11521
JPFHIKPF_04596	CDS	lacF	Lactose transport system permease protein LacF	-1	1	4645511	1.16486
	IG	NA	NA	1	1	4646381	1.21194
JPFHIKPF_04597	CDS		hypothetical protein	-1	1	4646386	1.12369
	IG	NA	NA	1	1	4647676	1.10702
JPFHIKPF_04598	CDS	ipsA	HTH-type transcriptional regulator IpsA	1	1	4647862	1.17259
	IG	NA	NA	1	1	4648903	1.16197
JPFHIKPF_04599	CDS	algC_3	Phosphomannomutase/phosphoglucomutase	1	1	4648932	1.11688
JPFHIKPF_04600	CDS	malK_2	Maltose/maltodextrin import ATP-binding protein MalK	1	1	4650317	1.14696
	IG	NA	NA	1	1	4651400	1.09915
JPFHIKPF_04601	CDS	metE	5-methyltetrahydropteroyltriglutamate-- homocysteine methyltransferase	-1	1	4651432	1.14803
	IG	NA	NA	1	1	4653694	1.10117
JPFHIKPF_04602	CDS	metR	HTH-type transcriptional regulator MetR	1	1	4653809	1.14514
JPFHIKPF_04603	CDS	bioP	Biotin transporter	-1	1	4654650	1.14392
	IG	NA	NA	1	1	4655550	1.19182
JPFHIKPF_04604	CDS	yigL	Pyridoxal phosphate phosphatase YigL	-1	1	4655632	1.16464
	IG	NA	NA	1	1	4656433	1.205
JPFHIKPF_04605	CDS	pldB	Lysophospholipase L2	-1	1	4656464	1.147
	IG	NA	NA	1	1	4657523	1.04799
JPFHIKPF_04606	CDS	rhtB	Homoserine/homoserine lactone efflux protein	1	1	4657568	1.16585
JPFHIKPF_04607	CDS	rhtC_2	Threonine efflux protein	-1	1	4658185	1.14922
	IG	NA	NA	1	1	4658806	1.248
JPFHIKPF_04608	CDS	recQ	ATP-dependent DNA helicase RecQ	-1	1	4658867	1.12468
	IG	NA	NA	1	1	4660760	1.17237
JPFHIKPF_04609	CDS	pldA	Phospholipase A1	-1	1	4660787	1.19642
	IG	NA	NA	1	1	4661657	1.14361
JPFHIKPF_04610	CDS		hypothetical protein	1	1	4661817	1.12399
	IG	NA	NA	1	1	4662285	1.10345
JPFHIKPF_04611	CDS	rarD	Protein RarD	1	1	4662336	1.1384
	IG	NA	NA	1	1	4663233	1.1314
JPFHIKPF_04612	CDS	corA	Magnesium transport protein CorA	-1	1	4663317	1.12851
	IG	NA	NA	1	1	4664268	1.17223
JPFHIKPF_04613	CDS	uvrD	DNA helicase II	-1	1	4664624	1.16707
	IG	NA	NA	1	1	4666787	1.21294
JPFHIKPF_04614	CDS	yigB	5-amino-6-(5-phospho-D-ribitylamino)uracil phosphatase YigB	-1	1	4666894	1.17425
JPFHIKPF_04615	CDS	xerC_5	Tyrosine recombinase XerC	-1	1	4667610	1.16472
JPFHIKPF_04616	CDS		hypothetical protein	-1	1	4668509	1.15845
JPFHIKPF_04617	CDS	dapF	Diaminopimelate epimerase	-1	1	4669213	1.10395
	IG	NA	NA	1	1	4670038	1.0563
JPFHIKPF_04618	CDS	cyaY	Iron-sulfur cluster assembly protein CyaY	1	1	4670412	1.1511
	IG	NA	NA	1	1	4670733	1.16905
JPFHIKPF_04619	CDS	cyaA	Adenylate cyclase	-1	1	4670825	1.16294
	IG	NA	NA	1	1	4673369	1.17765
JPFHIKPF_04620	CDS	hemC	Porphobilinogen deaminase	1	1	4673698	1.12482
JPFHIKPF_04621	CDS	hemD	Uroporphyrinogen-III synthase	1	1	4674657	1.15268
	IG	NA	NA	1	1	4675398	1.1998
JPFHIKPF_04622	CDS	hemX	Protein HemX	1	1	4675418	1.12998
JPFHIKPF_04623	CDS	hemY	Protein HemY	1	1	4676608	1.15146
	IG	NA	NA	1	1	4677811	1.17425
JPFHIKPF_04624	CDS		hypothetical protein	1	1	4677980	1.12471
	IG	NA	NA	1	1	4679192	1.2138
JPFHIKPF_04626	tRNA	NA	NA	-1	1	4679698	1.15189
	IG	NA	NA	1	1	4679775	1.32546
JPFHIKPF_04627	tRNA	NA	NA	-1	1	4679820	1.21697
	IG	NA	NA	1	1	4679906	1.05676
JPFHIKPF_04628	tRNA	NA	NA	-1	1	4679927	1.08077
	IG	NA	NA	1	1	4680003	1.10478
JPFHIKPF_04629	tRNA	NA	NA	-1	1	4680070	1.16325
	IG	NA	NA	1	1	4680147	1.24084
JPFHIKPF_04630	CDS	yifK	putative transport protein YifK	-1	1	4680249	1.15143
	IG	NA	NA	1	1	4681635	1.10841
JPFHIKPF_04631	CDS	wecG	UDP-N-acetyl-D-mannosaminuronic acid transferase	-1	1	4681832	1.09095
	IG	NA	NA	1	1	4682573	0.950565
JPFHIKPF_04632	CDS	wzyE	putative ECA polymerase	-1	1	4682585	1.13055
JPFHIKPF_04633	CDS	wecF	TDP-N-acetylfucosamine:lipid II N-acetylfucosaminyltransferase	-1	1	4683934	1.13572
JPFHIKPF_04634	CDS	wzxE	Lipid III flippase	-1	1	4685010	1.14866
	IG	NA	NA	1	1	4686261	1.24469
JPFHIKPF_04635	CDS	wecE	dTDP-4-amino-4,6-dideoxygalactose transaminase	-1	1	4686262	1.16064
	IG	NA	NA	1	1	4687393	1.29275
JPFHIKPF_04636	CDS	wecD	dTDP-fucosamine acetyltransferase	-1	1	4687397	1.22117
JPFHIKPF_04637	CDS	wecC	UDP-N-acetyl-D-mannosamine dehydrogenase	-1	1	4688071	1.13961
JPFHIKPF_04638	CDS	wecB	UDP-N-acetylglucosamine 2-epimerase	-1	1	4689330	1.12264
	IG	NA	NA	1	1	4690416	1.11445
JPFHIKPF_04639	CDS	wzzE	ECA polysaccharide chain length modulation protein	-1	1	4690517	1.13001
	IG	NA	NA	1	1	4691564	1.15967
JPFHIKPF_04640	CDS	wecA	Undecaprenyl-phosphate alpha-N-acetylglucosaminyl 1-phosphate transferase	-1	1	4691577	1.17932
	IG	NA	NA	1	1	4692681	1.1002
JPFHIKPF_04641	CDS	rho	Transcription termination factor Rho	-1	1	4692922	1.18301
	IG	NA	NA	1	1	4694182	1.12207
JPFHIKPF_04642	CDS	trxA	Thioredoxin 1	-1	1	4694526	1.17265
	IG	NA	NA	1	1	4694856	1.27121
JPFHIKPF_04644	CDS	rhlB	ATP-dependent RNA helicase RhlB	1	1	4695000	1.18404
	IG	NA	NA	1	1	4696266	1.29772
JPFHIKPF_04645	CDS	gppA	Guanosine-5'-triphosphate,3'-diphosphate pyrophosphatase	1	1	4696272	1.14853
	IG	NA	NA	1	1	4697757	1.15131
JPFHIKPF_04646	CDS	rep	ATP-dependent DNA helicase Rep	-1	1	4697813	1.12994
	IG	NA	NA	1	1	4699838	1.1664
JPFHIKPF_04647	CDS	ppiC	Peptidyl-prolyl cis-trans isomerase C	1	1	4699923	1.09369
	IG	NA	NA	1	1	4700205	1.109
JPFHIKPF_04648	CDS	ilvC	Ketol-acid reductoisomerase (NADP(+))	-1	1	4700290	1.17592
	IG	NA	NA	1	1	4701766	1.13115
JPFHIKPF_04649	CDS	gltC_3	HTH-type transcriptional regulator GltC	1	1	4701918	1.05444
	IG	NA	NA	1	1	4702809	1.18432
JPFHIKPF_04650	CDS	ilvA	L-threonine dehydratase biosynthetic IlvA	-1	1	4702827	1.10005
JPFHIKPF_04651	CDS	ilvD	Dihydroxy-acid dehydratase	-1	1	4704374	1.10047
	IG	NA	NA	1	1	4706225	1.28598
JPFHIKPF_04652	CDS	ilvE	Branched-chain-amino-acid aminotransferase	-1	1	4706285	1.20005
	IG	NA	NA	1	1	4707215	1.17825
JPFHIKPF_04653	CDS	ilvM	Acetolactate synthase isozyme 2 small subunit	-1	1	4707233	1.14755
JPFHIKPF_04654	CDS	ilvG	Acetolactate synthase isozyme 2 large subunit	-1	1	4707493	1.18432
	IG	NA	NA	1	1	4709140	1.20594
JPFHIKPF_04656	CDS	comM	Competence protein ComM	1	1	4709719	1.15707
	IG	NA	NA	1	1	4711240	1.15375
JPFHIKPF_04657	CDS		hypothetical protein	-1	1	4711269	1.18921
	IG	NA	NA	1	1	4711608	1.31343
JPFHIKPF_04658	CDS	hdfR_3	HTH-type transcriptional regulator HdfR	1	1	4711726	1.15522
	IG	NA	NA	1	1	4712548	1.16728
JPFHIKPF_04659	tRNA	NA	NA	-1	1	4712641	1.25601
	IG	NA	NA	1	1	4712717	1.32478
JPFHIKPF_04660	tRNA	NA	NA	-1	1	4712770	1.33079
	IG	NA	NA	1	1	4712847	1.67924
JPFHIKPF_04661	rRNA	NA	NA	-1	1	4712906	1.67451
	IG	NA	NA	1	1	4713017	1.32733
JPFHIKPF_04662	rRNA	NA	NA	-1	1	4713084	1.58978
	IG	NA	NA	1	1	4715986	1.49944
JPFHIKPF_04664	tRNA	NA	NA	-1	1	4716168	1.41305
	IG	NA	NA	1	1	4716244	1.27419
JPFHIKPF_04665	tRNA	NA	NA	-1	1	4716286	1.30863
	IG	NA	NA	1	1	4716363	1.478
JPFHIKPF_04666	rRNA	NA	NA	-1	1	4716434	1.51518
	IG	NA	NA	1	1	4717970	1.18217
JPFHIKPF_04667	CDS	murI	Glutamate racemase	-1	1	4718356	1.13142
JPFHIKPF_04668	CDS	btuB	Vitamin B12 transporter BtuB	-1	1	4719152	1.18996
	IG	NA	NA	1	1	4721003	1.17913
JPFHIKPF_04670	CDS	trmA	tRNA/tmRNA (uracil-C(5))-methyltransferase	1	1	4721349	1.18831
	IG	NA	NA	1	1	4722450	1.3221
JPFHIKPF_04671	CDS	yijD	Inner membrane protein YijD	-1	1	4722506	1.18297
	IG	NA	NA	1	1	4722866	1.19435
JPFHIKPF_04672	CDS	fabR	HTH-type transcriptional repressor FabR	-1	1	4722875	1.13669
	IG	NA	NA	1	1	4723514	1.13743
JPFHIKPF_04673	CDS	sthA	Soluble pyridine nucleotide transhydrogenase	1	1	4723710	1.16638
JPFHIKPF_04674	CDS	oxyR_3	Hydrogen peroxide-inducible genes activator	-1	1	4725093	1.1562
	IG	NA	NA	1	1	4726011	1.11089
JPFHIKPF_04675	CDS	argH	Argininosuccinate lyase	-1	1	4726324	1.20258
	IG	NA	NA	1	1	4727698	1.08376
JPFHIKPF_04676	CDS	argB	Acetylglutamate kinase	-1	1	4727775	1.14462
	IG	NA	NA	1	1	4728549	1.2045
JPFHIKPF_04677	CDS	argC	N-acetyl-gamma-glutamyl-phosphate reductase	-1	1	4728558	1.15236
	IG	NA	NA	1	1	4729563	1.15956
JPFHIKPF_04678	CDS	argE	Acetylornithine deacetylase	1	1	4729651	1.13062
	IG	NA	NA	1	1	4730803	1.20521
JPFHIKPF_04679	CDS	ppc	Phosphoenolpyruvate carboxylase	1	1	4731074	1.13289
	IG	NA	NA	1	1	4733726	1.54112
JPFHIKPF_04680	CDS	rhaR_4	HTH-type transcriptional activator RhaR	1	1	4733782	1.19508
	IG	NA	NA	1	1	4734544	1.17027
JPFHIKPF_04681	CDS	fsaB	Fructose-6-phosphate aldolase 2	1	1	4734672	1.18378
	IG	NA	NA	1	1	4735335	1.28991
JPFHIKPF_04682	CDS	gldA	Glycerol dehydrogenase	1	1	4735347	1.12017
	IG	NA	NA	1	1	4736451	1.14785
JPFHIKPF_04683	CDS	katG	Catalase-peroxidase	-1	1	4736543	1.15319
	IG	NA	NA	1	1	4738724	1.28376
JPFHIKPF_04684	CDS	metF	5,10-methylenetetrahydrofolate reductase	-1	1	4738872	1.1196
	IG	NA	NA	1	1	4739760	1.16628
JPFHIKPF_04685	CDS	metL	Bifunctional aspartokinase/homoserine dehydrogenase 2	-1	1	4739985	1.16304
	IG	NA	NA	1	1	4742418	1.24327
JPFHIKPF_04686	CDS	metB	Cystathionine gamma-synthase	-1	1	4742420	1.1447
	IG	NA	NA	1	1	4743581	1.24427
JPFHIKPF_04687	CDS	metJ	Met repressor	1	1	4743856	1.20351
	IG	NA	NA	1	1	4744174	1.13259
JPFHIKPF_04688	CDS	rpmE	50S ribosomal protein L31	-1	1	4744222	1.13947
	IG	NA	NA	1	1	4744435	1.14618
JPFHIKPF_04689	CDS	priA	Primosomal protein N'	1	1	4744635	1.14101
	IG	NA	NA	1	1	4746831	1.08778
JPFHIKPF_04690	CDS	cytR_3	HTH-type transcriptional repressor CytR	1	1	4746950	1.15259
	IG	NA	NA	1	1	4747976	1.07143
JPFHIKPF_04691	CDS	ftsN	Cell division protein FtsN	1	1	4748174	1.1602
	IG	NA	NA	1	1	4749053	1.16806
JPFHIKPF_04693	CDS	hslV	ATP-dependent protease subunit HslV	1	1	4749147	1.18215
	IG	NA	NA	1	1	4749678	1.40781
JPFHIKPF_04694	CDS	hslU	ATP-dependent protease ATPase subunit HslU	1	1	4749687	1.15232
	IG	NA	NA	1	1	4751022	1.04698
JPFHIKPF_04695	CDS	menA	1,4-dihydroxy-2-naphthoate octaprenyltransferase	1	1	4751090	1.18055
	IG	NA	NA	1	1	4752011	1.13705
JPFHIKPF_04696	CDS	rraA	Regulator of ribonuclease activity A	1	1	4752103	1.1899
	IG	NA	NA	1	1	4752589	1.19846
JPFHIKPF_04698	CDS	zapB	Cell division protein ZapB	-1	1	4753173	1.1635
	IG	NA	NA	1	1	4753413	1.1645
JPFHIKPF_04699	CDS	glpF	Glycerol uptake facilitator protein	1	1	4753812	1.09258
	IG	NA	NA	1	1	4754658	1.21847
JPFHIKPF_04700	CDS	glpK	Glycerol kinase	1	1	4754679	1.19042
	IG	NA	NA	1	1	4756188	1.14358
JPFHIKPF_04701	CDS	glpX	Fructose-1,6-bisphosphatase 1 class 2	1	1	4756311	1.08652
	IG	NA	NA	1	1	4757322	1.20066
JPFHIKPF_04702	CDS	fpr	Flavodoxin/ferredoxin--NADP reductase	1	1	4757418	1.19015
JPFHIKPF_04703	CDS		hypothetical protein	-1	1	4758165	1.17292
	IG	NA	NA	1	1	4758585	1.05151
JPFHIKPF_04704	CDS		hypothetical protein	1	1	4758697	1.07742
	IG	NA	NA	1	1	4759294	1.0869
JPFHIKPF_04705	CDS	tpiA	Triosephosphate isomerase	1	1	4759405	1.1256
	IG	NA	NA	1	1	4760173	1.10569
JPFHIKPF_04706	CDS		hypothetical protein	-1	1	4760254	1.18483
	IG	NA	NA	1	1	4761559	1.15097
JPFHIKPF_04707	CDS	cdh	CDP-diacylglycerol pyrophosphatase	-1	1	4761632	1.16544
	IG	NA	NA	1	1	4762376	1.24926
JPFHIKPF_04708	CDS	sbp	Sulfate-binding protein	-1	1	4762483	1.15548
	IG	NA	NA	1	1	4763473	1.17022
JPFHIKPF_04709	CDS	pfkA	ATP-dependent 6-phosphofructokinase isozyme 1	-1	1	4763702	1.19223
	IG	NA	NA	1	1	4764665	1.23263
JPFHIKPF_04710	CDS	fieF	Ferrous-iron efflux pump FieF	-1	1	4764839	1.25101
	IG	NA	NA	1	1	4765733	1.3399
JPFHIKPF_04712	CDS	cpxP	Periplasmic protein CpxP	-1	1	4765886	1.26992
	IG	NA	NA	1	1	4766393	1.19513
JPFHIKPF_04713	CDS	cpxR	Transcriptional regulatory protein CpxR	1	1	4766543	1.19086
JPFHIKPF_04714	CDS	cpxA	Sensor histidine kinase CpxA	1	1	4767238	1.15192
	IG	NA	NA	1	1	4768612	1.11639
JPFHIKPF_04715	CDS	yiiM	Protein YiiM	-1	1	4768665	1.14877
	IG	NA	NA	1	1	4769340	1.19629
JPFHIKPF_04716	CDS	sodA	Superoxide dismutase [Mn]	-1	1	4769411	1.17383
	IG	NA	NA	1	1	4770032	1.22875
JPFHIKPF_04717	CDS	rhaT	L-rhamnose-proton symporter	1	1	4770321	1.16234
JPFHIKPF_04718	CDS	rhaR_5	HTH-type transcriptional activator RhaR	-1	1	4771356	1.20112
	IG	NA	NA	1	1	4772205	1.18319
JPFHIKPF_04719	CDS	rhaS_7	HTH-type transcriptional activator RhaS	-1	1	4772277	1.1148
	IG	NA	NA	1	1	4773111	1.15121
JPFHIKPF_04720	CDS	rhaB	Rhamnulokinase	1	1	4773412	1.1478
JPFHIKPF_04721	CDS	rhaA	L-rhamnose isomerase	1	1	4774878	1.1479
	IG	NA	NA	1	1	4776138	1.08744
JPFHIKPF_04722	CDS	rhaD	Rhamnulose-1-phosphate aldolase	1	1	4776210	1.1437
	IG	NA	NA	1	1	4777041	0.900557
JPFHIKPF_04723	CDS	rhaM	L-rhamnose mutarotase	1	1	4777068	1.1473
JPFHIKPF_04724	CDS	melY	Melibiose permease	-1	1	4777370	1.135
	IG	NA	NA	1	1	4778648	1.1946
JPFHIKPF_04725	CDS	rafA	Alpha-galactosidase	-1	1	4778692	1.12184
	IG	NA	NA	1	1	4780816	1.08755
JPFHIKPF_04726	CDS	rafR	HTH-type transcriptional regulator RafR	-1	1	4780919	1.13768
	IG	NA	NA	1	1	4781915	1.04056
JPFHIKPF_04727	CDS	sutR_2	HTH-type transcriptional regulator SutR	-1	1	4781932	1.13018
	IG	NA	NA	1	1	4782481	1.17584
JPFHIKPF_04728	CDS		hypothetical protein	1	1	4782584	1.1229
JPFHIKPF_04729	CDS		hypothetical protein	1	1	4783243	1.10689
	IG	NA	NA	1	1	4783567	1.17919
JPFHIKPF_04730	CDS		hypothetical protein	-1	1	4783608	1.22462
	IG	NA	NA	1	1	4783821	1.25673
JPFHIKPF_04731	CDS		hypothetical protein	1	1	4784025	1.18813
	IG	NA	NA	1	1	4784991	1.19332
JPFHIKPF_04732	CDS		hypothetical protein	-1	1	4785031	1.30148
	IG	NA	NA	1	1	4785244	1.24755
JPFHIKPF_04733	CDS	fdhD	Sulfur carrier protein FdhD	-1	1	4785358	1.1965
	IG	NA	NA	1	1	4786195	1.34423
JPFHIKPF_04734	CDS	fdoG_1	Formate dehydrogenase-O major subunit	1	1	4786566	1.18961
	IG	NA	NA	1	1	4787154	1.26573
JPFHIKPF_04736	CDS	fdoG_2	Formate dehydrogenase-O major subunit	1	1	4787202	1.19902
	IG	NA	NA	1	1	4789617	1.3381
JPFHIKPF_04737	CDS	fdoH	Formate dehydrogenase-O iron-sulfur subunit	1	1	4789629	1.24021
JPFHIKPF_04738	CDS	fdoI	Formate dehydrogenase, cytochrome b556(fdo) subunit	1	1	4790528	1.13852
JPFHIKPF_04739	CDS	fdhE	Protein FdhE	1	1	4791160	1.13796
	IG	NA	NA	1	1	4792090	1.00519
JPFHIKPF_04740	CDS		hypothetical protein	1	1	4792260	1.09295
	IG	NA	NA	1	1	4793955	1.07863
JPFHIKPF_04741	CDS		hypothetical protein	1	1	4793957	1.12389
	IG	NA	NA	1	1	4794476	1.15127
JPFHIKPF_04742	CDS	cdiA2	tRNA nuclease CdiA-2	1	1	4794489	1.15629
	IG	NA	NA	1	1	4796796	1.17577
JPFHIKPF_04743	CDS	cdiA	16S rRNA endonuclease CdiA	1	1	4797038	1.19256
JPFHIKPF_04744	CDS		hypothetical protein	1	1	4803072	1.21661
	IG	NA	NA	1	1	4803339	1.12883
JPFHIKPF_04745	CDS		hypothetical protein	-1	1	4803377	1.21165
	IG	NA	NA	1	1	4803848	1.22562
JPFHIKPF_04746	CDS		hypothetical protein	1	1	4804105	1.29638
	IG	NA	NA	1	1	4804345	1.39534
JPFHIKPF_04747	CDS		hypothetical protein	-1	1	4804387	1.30577
	IG	NA	NA	1	1	4804609	1.3162
JPFHIKPF_04748	CDS		hypothetical protein	-1	1	4804694	1.28898
	IG	NA	NA	1	1	4805273	1.24077
JPFHIKPF_04749	CDS		hypothetical protein	-1	1	4805563	1.22535
	IG	NA	NA	1	1	4806505	1.29524
JPFHIKPF_04750	CDS	dtd	D-aminoacyl-tRNA deacylase	-1	1	4806549	1.21019
JPFHIKPF_04751	CDS		hypothetical protein	-1	1	4806983	1.18962
JPFHIKPF_04752	CDS	yihX	Alpha-D-glucose 1-phosphate phosphatase YihX	-1	1	4807858	1.09616
	IG	NA	NA	1	1	4808458	1.07295
JPFHIKPF_04753	CDS	csqR	HTH-type transcriptional repressor CsqR	-1	1	4808577	1.1259
	IG	NA	NA	1	1	4809378	1.21411
JPFHIKPF_04754	CDS	yihV	Sulfofructose kinase	-1	1	4809412	1.14513
	IG	NA	NA	1	1	4810309	1.17091
JPFHIKPF_04755	CDS	yihU	3-sulfolactaldehyde reductase	1	1	4810464	1.18669
	IG	NA	NA	1	1	4811355	1.15143
JPFHIKPF_04756	CDS	yihT	Sulfofructosephosphate aldolase	1	1	4811379	1.15358
	IG	NA	NA	1	1	4812249	1.30792
JPFHIKPF_04757	CDS	yihS	Sulfoquinovose isomerase	1	1	4812263	1.18151
	IG	NA	NA	1	1	4813505	1.09486
JPFHIKPF_04758	CDS	yihQ	Sulfoquinovosidase	1	1	4813522	1.16188
	IG	NA	NA	1	1	4815547	1.2789
JPFHIKPF_04759	CDS	yihP_1	Putative 2,3-dihydroxypropane-1-sulfonate exporter	1	1	4815592	1.18932
	IG	NA	NA	1	1	4816975	1.09906
JPFHIKPF_04760	CDS	yihP_2	Putative 2,3-dihydroxypropane-1-sulfonate exporter	1	1	4817018	1.18188
	IG	NA	NA	1	1	4818443	1.12154
JPFHIKPF_04761	CDS	ompL	Porin OmpL	1	1	4818460	1.14495
	IG	NA	NA	1	1	4819204	1.03093
JPFHIKPF_04762	CDS	typA	GTP-binding protein TypA/BipA	-1	1	4819254	1.18103
	IG	NA	NA	1	1	4821078	1.23691
JPFHIKPF_04764	CDS	glnA	Glutamine synthetase	1	1	4821456	1.20194
	IG	NA	NA	1	1	4822866	1.1284
JPFHIKPF_04765	CDS	glnL	Sensory histidine kinase/phosphatase NtrB	1	1	4823034	1.10882
	IG	NA	NA	1	1	4824084	0.980367
JPFHIKPF_04766	CDS	ntrC	DNA-binding transcriptional regulator NtrC	1	1	4824095	1.09377
	IG	NA	NA	1	1	4825508	1.05843
JPFHIKPF_04767	CDS	yshB	putative protein YshB	1	1	4825618	1.07283
	IG	NA	NA	1	1	4825729	1.13721
JPFHIKPF_04768	CDS	hemN	Oxygen-independent coproporphyrinogen III oxidase	-1	1	4825828	1.1518
	IG	NA	NA	1	1	4827202	1.21374
JPFHIKPF_04769	CDS	yihI	Der GTPase-activating protein YihI	-1	1	4827390	1.12131
	IG	NA	NA	1	1	4827909	1.12109
JPFHIKPF_04771	CDS	engB	putative GTP-binding protein EngB	1	1	4828486	1.12827
	IG	NA	NA	1	1	4829116	1.18377
JPFHIKPF_04773	CDS	polA	DNA polymerase I	-1	1	4829428	1.12916
	IG	NA	NA	1	1	4832221	1.17716
JPFHIKPF_04774	CDS	yihG	putative acyltransferase YihG	1	1	4832661	1.0882
	IG	NA	NA	1	1	4833570	0.897344
JPFHIKPF_04775	CDS	dsbA	Thiol:disulfide interchange protein DsbA	-1	1	4833593	1.17937
	IG	NA	NA	1	1	4834217	1.35357
JPFHIKPF_04776	CDS	srkA	Stress response kinase A	-1	1	4834244	1.17829
	IG	NA	NA	1	1	4835231	1.11698
JPFHIKPF_04777	CDS	yihD	Protein YihD	-1	1	4835306	1.14891
	IG	NA	NA	1	1	4835576	1.20409
JPFHIKPF_04778	CDS	mobA	Molybdenum cofactor guanylyltransferase	1	1	4835644	1.24402
JPFHIKPF_04779	CDS	mobB	Molybdopterin-guanine dinucleotide biosynthesis adapter protein	1	1	4836225	1.27329
	IG	NA	NA	1	1	4836729	1.58943
JPFHIKPF_04780	rRNA	NA	NA	-1	1	4836808	1.64397
	IG	NA	NA	1	1	4836919	1.29688
JPFHIKPF_04781	rRNA	NA	NA	-1	1	4836986	1.60203
	IG	NA	NA	1	1	4839888	1.43432
JPFHIKPF_04783	tRNA	NA	NA	-1	1	4840082	1.32389
	IG	NA	NA	1	1	4840158	1.44567
JPFHIKPF_04784	rRNA	NA	NA	-1	1	4840244	1.50766
	IG	NA	NA	1	1	4841780	1.14246
JPFHIKPF_04785	CDS	nanR	HTH-type transcriptional repressor NanR	1	1	4842235	1.16736
JPFHIKPF_04786	CDS	hsrA	putative transport protein HsrA	1	1	4842939	1.18674
JPFHIKPF_04787	CDS	rbsR_3	Ribose operon repressor	-1	1	4844338	1.16274
	IG	NA	NA	1	1	4845322	1.22797
JPFHIKPF_04788	CDS	rbsK	Ribokinase	-1	1	4845334	1.13184
	IG	NA	NA	1	1	4846264	1.02849
JPFHIKPF_04789	CDS	rbsB_3	Ribose import binding protein RbsB	-1	1	4846370	1.11047
	IG	NA	NA	1	1	4847261	1.09187
JPFHIKPF_04790	CDS	rbsC_4	Ribose import permease protein RbsC	-1	1	4847288	1.15495
	IG	NA	NA	1	1	4848254	1.22018
JPFHIKPF_04791	CDS	rbsA_4	Ribose import ATP-binding protein RbsA	-1	1	4848258	1.09944
	IG	NA	NA	1	1	4849764	1.10188
JPFHIKPF_04792	CDS	rbsD	D-ribose pyranase	-1	1	4849771	1.11688
	IG	NA	NA	1	1	4850191	1.07918
JPFHIKPF_04793	CDS	kup	Low affinity potassium transport system protein kup	-1	1	4850416	1.14242
	IG	NA	NA	1	1	4852285	1.16106
JPFHIKPF_04794	CDS	ravA	ATPase RavA	1	1	4852507	1.12769
JPFHIKPF_04795	CDS	viaA	Protein ViaA	1	1	4853997	1.12079
JPFHIKPF_04796	CDS	asnA	Aspartate--ammonia ligase	-1	1	4855449	1.16247
	IG	NA	NA	1	1	4856442	1.14512
JPFHIKPF_04797	CDS	asnC	Regulatory protein AsnC	1	1	4856593	1.14787
	IG	NA	NA	1	1	4857052	1.25279
JPFHIKPF_04798	CDS	mioC	Protein MioC	1	1	4857142	1.23392
	IG	NA	NA	1	1	4857592	1.29837
JPFHIKPF_04799	CDS	mnmG	tRNA uridine 5-carboxymethylaminomethyl modification enzyme MnmG	1	1	4857966	1.19273
	IG	NA	NA	1	1	4859856	1.25395
JPFHIKPF_04800	CDS	rsmG	Ribosomal RNA small subunit methyltransferase G	1	1	4859963	1.11454
	IG	NA	NA	1	1	4860590	1.15174
JPFHIKPF_04801	CDS	atpI	ATP synthase protein I	1	1	4861206	1.13811
	IG	NA	NA	1	1	4861587	1.12901
JPFHIKPF_04802	CDS	atpB	ATP synthase subunit a	1	1	4861595	1.21879
	IG	NA	NA	1	1	4862411	1.11617
JPFHIKPF_04803	CDS	atpE	ATP synthase subunit c	1	1	4862460	1.24414
	IG	NA	NA	1	1	4862700	1.2334
JPFHIKPF_04804	CDS	atpF	ATP synthase subunit b	1	1	4862748	1.1405
	IG	NA	NA	1	1	4863219	1.13546
JPFHIKPF_04805	CDS	atpH	ATP synthase subunit delta	1	1	4863233	1.12361
	IG	NA	NA	1	1	4863767	1.09356
JPFHIKPF_04806	CDS	atpA	ATP synthase subunit alpha	1	1	4863779	1.1891
	IG	NA	NA	1	1	4865321	1.15831
JPFHIKPF_04807	CDS	atpG	ATP synthase gamma chain	1	1	4865372	1.15637
	IG	NA	NA	1	1	4866236	1.01203
JPFHIKPF_04808	CDS	atpD	ATP synthase subunit beta	1	1	4866267	1.247
	IG	NA	NA	1	1	4867650	1.28288
JPFHIKPF_04809	CDS	atpC	ATP synthase epsilon chain	1	1	4867670	1.1934
	IG	NA	NA	1	1	4868090	1.15297
JPFHIKPF_04810	CDS	glmU	Bifunctional protein GlmU	1	1	4868228	1.1402
	IG	NA	NA	1	1	4869599	1.23932
JPFHIKPF_04811	CDS	glmS	Glutamine--fructose-6-phosphate aminotransferase [isomerizing]	1	1	4869823	1.17318
	IG	NA	NA	1	1	4871653	1.29793
JPFHIKPF_04812	CDS	lpfA_5	putative major fimbrial subunit LpfA	1	1	4871983	1.16954
	IG	NA	NA	1	1	4872505	1.13742
JPFHIKPF_04813	CDS	yraI_5	putative fimbrial chaperone YraI	1	1	4872605	1.12408
	IG	NA	NA	1	1	4873286	1.2094
JPFHIKPF_04814	CDS	elfC_3	putative outer membrane usher protein ElfC	1	1	4873306	1.1539
	IG	NA	NA	1	1	4875805	1.15639
JPFHIKPF_04815	CDS	lpfD	putative minor fimbrial subunit LpfD	1	1	4875814	1.13579
JPFHIKPF_04816	CDS		hypothetical protein	-1	1	4876866	1.17997
	IG	NA	NA	1	1	4876986	1.08608
JPFHIKPF_04817	CDS	pstS	Phosphate-binding protein PstS	1	1	4877116	1.15704
	IG	NA	NA	1	1	4878157	1.05417
JPFHIKPF_04818	CDS	pstC	Phosphate transport system permease protein PstC	1	1	4878238	1.13874
JPFHIKPF_04819	CDS	pstA	Phosphate transport system permease protein PstA	1	1	4879197	1.15284
	IG	NA	NA	1	1	4880088	1.22667
JPFHIKPF_04820	CDS	pstB	Phosphate import ATP-binding protein PstB	1	1	4880135	1.18784
	IG	NA	NA	1	1	4880909	1.31988
JPFHIKPF_04821	CDS	phoU	Phosphate-specific transport system accessory protein PhoU	1	1	4880922	1.15051
	IG	NA	NA	1	1	4881648	1.16572
JPFHIKPF_04822	CDS	yieH	6-phosphogluconate phosphatase	-1	1	4881692	1.1271
	IG	NA	NA	1	1	4882358	1.22761
JPFHIKPF_04823	CDS	adeP	Adenine permease AdeP	1	1	4882520	1.17149
	IG	NA	NA	1	1	4883861	1.0867
JPFHIKPF_04824	CDS	chrR	Quinone reductase	-1	1	4883952	1.27091
	IG	NA	NA	1	1	4884519	1.36857
JPFHIKPF_04825	CDS		hypothetical protein	-1	1	4884555	1.19544
	IG	NA	NA	1	1	4885302	1.30728
JPFHIKPF_04826	CDS	yidZ	HTH-type transcriptional regulator YidZ	-1	1	4885424	1.11621
JPFHIKPF_04827	CDS	mdtL	Multidrug resistance protein MdtL	-1	1	4886364	1.18172
	IG	NA	NA	1	1	4887540	1.09666
JPFHIKPF_04828	CDS	mnmE	tRNA modification GTPase MnmE	-1	1	4887651	1.15919
	IG	NA	NA	1	1	4889016	1.31493
JPFHIKPF_04829	CDS	yidC	Membrane protein insertase YidC	-1	1	4889088	1.2256
	IG	NA	NA	1	1	4890732	1.14909
JPFHIKPF_04830	CDS	rnpA	Ribonuclease P protein component	-1	1	4890955	1.10561
	IG	NA	NA	1	1	4891282	1.13425
JPFHIKPF_04831	CDS	repA	Replication initiation protein	1	2	1	1.03174
	IG	NA	NA	1	2	1015	0.930832
JPFHIKPF_04832	CDS		hypothetical protein	1	2	1904	0.984811
JPFHIKPF_04833	CDS		hypothetical protein	-1	2	2685	0.975867
	IG	NA	NA	1	2	3009	1.1291
JPFHIKPF_04834	CDS		hypothetical protein	-1	2	3023	1.03514
	IG	NA	NA	1	2	3794	0.993922
JPFHIKPF_04835	CDS		hypothetical protein	-1	2	4242	1.00007
	IG	NA	NA	1	2	4638	0.973359
JPFHIKPF_04836	CDS		hypothetical protein	-1	2	4650	0.969086
	IG	NA	NA	1	2	5145	1.00303
JPFHIKPF_04837	CDS	higA_3	Antitoxin HigA	-1	2	5204	0.990928
	IG	NA	NA	1	2	5564	1.16148
JPFHIKPF_04838	CDS		hypothetical protein	-1	2	5569	1.03269
	IG	NA	NA	1	2	5872	0.973614
JPFHIKPF_04839	CDS		hypothetical protein	1	2	6478	0.999281
	IG	NA	NA	1	2	6730	0.970809
JPFHIKPF_04840	CDS		hypothetical protein	-1	2	7531	0.920655
	IG	NA	NA	1	2	7705	0.904965
JPFHIKPF_04841	CDS		IS5 family transposase IS903	1	2	8093	1.38071
	IG	NA	NA	1	2	9062	1.01661
JPFHIKPF_04842	CDS		hypothetical protein	1	2	9319	1.05721
	IG	NA	NA	1	2	10210	0.985381
JPFHIKPF_04843	CDS		hypothetical protein	-1	2	10363	0.9937
	IG	NA	NA	1	2	12367	1.07279
JPFHIKPF_04844	CDS		hypothetical protein	-1	2	12377	0.968122
	IG	NA	NA	1	2	12863	0.932817
JPFHIKPF_04845	CDS		Tn3 family transposase ISEc63	-1	2	12909	0.994635
	IG	NA	NA	1	2	14319	1.08058
JPFHIKPF_04846	CDS		IS6 family transposase IS26	1	2	14546	1.13826
	IG	NA	NA	1	2	15170	1.11106
JPFHIKPF_04847	CDS		IS6 family transposase IS26	1	2	15181	1.14945
	IG	NA	NA	1	2	15886	1.02558
JPFHIKPF_04848	CDS		hypothetical protein	1	2	16155	1.07266
JPFHIKPF_04849	CDS		hypothetical protein	1	2	16442	1.07311
JPFHIKPF_04850	CDS		hypothetical protein	1	2	16833	1.11434
	IG	NA	NA	1	2	17190	1.08294
JPFHIKPF_04851	CDS		hypothetical protein	1	2	17444	1.09138
	IG	NA	NA	1	2	17759	1.08906
JPFHIKPF_04852	CDS		IS110 family transposase IS4321R	-1	2	18077	1.11377
	IG	NA	NA	1	2	19082	0.958224
JPFHIKPF_04853	CDS	czcD	Metal cation efflux system protein CzcD	-1	2	19202	0.981192
	IG	NA	NA	1	2	20162	0.860976
JPFHIKPF_04854	CDS	hin	DNA-invertase hin	-1	2	20181	0.944375
	IG	NA	NA	1	2	20748	0.997808
JPFHIKPF_04855	CDS		IS6 family transposase IS26	-1	2	20863	1.18575
	IG	NA	NA	1	2	21568	0.975357
JPFHIKPF_04856	CDS		IS3 family transposase ISEc27	-1	2	22214	0.984367
JPFHIKPF_04857	CDS		hypothetical protein	-1	2	22981	0.937145
	IG	NA	NA	1	2	23347	0.985235
JPFHIKPF_04858	CDS	mcr-9.1	phosphoethanolamine--lipid A transferase MCR-9.1	-1	2	23910	0.991006
	IG	NA	NA	1	2	25530	0.99643
JPFHIKPF_04859	CDS	xerC_6	Tyrosine recombinase XerC	-1	2	25896	1.01031
	IG	NA	NA	1	2	26892	1.03471
JPFHIKPF_04860	CDS		IS6 family transposase IS26	1	2	27212	1.17949
	IG	NA	NA	1	2	27917	0.991915
JPFHIKPF_04861	CDS		hypothetical protein	-1	2	27950	0.956786
	IG	NA	NA	1	2	28091	0.986436
JPFHIKPF_04862	CDS		IS5 family transposase ISThi1	1	2	28321	1.02165
	IG	NA	NA	1	2	28711	1.03146
JPFHIKPF_04863	CDS	hhoB	Putative serine protease HhoB	-1	2	28935	0.933203
	IG	NA	NA	1	2	30000	0.980742
JPFHIKPF_04864	CDS	htpX_2	Protease HtpX	-1	2	30111	0.995623
JPFHIKPF_04865	CDS		hypothetical protein	-1	2	31036	1.0212
	IG	NA	NA	1	2	31534	1.08625
JPFHIKPF_04866	CDS	kefC_3	Glutathione-regulated potassium-efflux system protein KefC	-1	2	31536	0.986536
	IG	NA	NA	1	2	33246	0.985974
JPFHIKPF_04867	CDS	trxC_2	Thioredoxin 2	-1	2	33249	1.00546
JPFHIKPF_04868	CDS		hypothetical protein	-1	2	33679	0.920381
	IG	NA	NA	1	2	34825	0.864577
JPFHIKPF_04869	CDS		hypothetical protein	-1	2	34873	0.961927
	IG	NA	NA	1	2	35515	0.925652
JPFHIKPF_04870	CDS		hypothetical protein	-1	2	35604	0.94195
	IG	NA	NA	1	2	36492	0.980561
JPFHIKPF_04871	CDS		hypothetical protein	-1	2	36594	0.959575
	IG	NA	NA	1	2	37509	0.861201
JPFHIKPF_04872	CDS	hspA	Spore protein SP21	-1	2	37531	0.930795
	IG	NA	NA	1	2	37990	0.879573
JPFHIKPF_04873	CDS		hypothetical protein	-1	2	38077	0.921059
JPFHIKPF_04874	CDS	clpC	ATP-dependent Clp protease ATP-binding subunit ClpC	-1	2	38217	0.971383
	IG	NA	NA	1	2	41067	0.957109
JPFHIKPF_04875	CDS		hypothetical protein	-1	2	41172	0.973437
	IG	NA	NA	1	2	41742	0.951872
JPFHIKPF_04876	CDS		hypothetical protein	-1	2	41776	0.947043
	IG	NA	NA	1	2	42058	0.972088
JPFHIKPF_04877	CDS		hypothetical protein	1	2	42157	1.00121
	IG	NA	NA	1	2	42673	1.12137
JPFHIKPF_04878	CDS		IS5 family transposase IS903	1	2	42674	1.09539
	IG	NA	NA	1	2	43487	1.0828
JPFHIKPF_04879	CDS		hypothetical protein	1	2	43502	1.10151
	IG	NA	NA	1	2	43643	1.05254
JPFHIKPF_04880	CDS	vapC	tRNA(fMet)-specific endonuclease VapC	-1	2	43993	1.03252
JPFHIKPF_04881	CDS		hypothetical protein	-1	2	44406	1.04442
	IG	NA	NA	1	2	44637	1.06558
JPFHIKPF_04882	CDS		IS1 family transposase IS1X2	-1	2	45616	1.12289
	IG	NA	NA	1	2	45910	1.02615
JPFHIKPF_04883	CDS	cusS_3	Sensor histidine kinase CusS	1	2	46542	1.01059
	IG	NA	NA	1	2	47265	0.985109
JPFHIKPF_04884	CDS	silE_3	Silver-binding protein SilE	1	2	47515	0.99082
	IG	NA	NA	1	2	47947	1.01431
JPFHIKPF_04885	CDS		hypothetical protein	1	2	48090	1.02763
	IG	NA	NA	1	2	48441	1.08488
JPFHIKPF_04886	CDS		hypothetical protein	-1	2	48670	1.01857
	IG	NA	NA	1	2	48814	0.987692
JPFHIKPF_04887	CDS		hypothetical protein	-1	2	48829	0.999699
	IG	NA	NA	1	2	49738	1.01849
JPFHIKPF_04888	CDS		IS5 family transposase IS903	1	2	50145	1.07691
	IG	NA	NA	1	2	51114	1.01718
JPFHIKPF_04889	CDS		ISL3 family transposase ISKox3	1	2	51871	1.05638
	IG	NA	NA	1	2	53092	1.03137
JPFHIKPF_04890	CDS	xerC_7	Tyrosine recombinase XerC	1	2	53158	1.03297
	IG	NA	NA	1	2	53899	1.08161
JPFHIKPF_04891	CDS	repB	RepFIB replication protein A	-1	2	54595	1.03826
	IG	NA	NA	1	2	55606	1.0634
JPFHIKPF_04892	CDS		hypothetical protein	1	2	56346	1.0172
JPFHIKPF_04893	CDS	sopB	Protein SopB	1	2	57512	1.01873
	IG	NA	NA	1	2	58484	1.0199
JPFHIKPF_04894	CDS		hypothetical protein	-1	2	59302	0.973553
	IG	NA	NA	1	2	59440	1.0964
JPFHIKPF_04895	CDS		IS5 family transposase IS903	-1	2	59564	1.03622
	IG	NA	NA	1	2	60308	1.05104
JPFHIKPF_04896	CDS		hypothetical protein	1	2	60607	1.03775
	IG	NA	NA	1	2	60739	1.02613
JPFHIKPF_04897	CDS	tcyJ	L-cystine-binding protein TcyJ	1	2	61242	0.940896
	IG	NA	NA	1	2	61770	0.935373
JPFHIKPF_04898	CDS		hypothetical protein	1	2	61793	0.942352
JPFHIKPF_04899	CDS		hypothetical protein	1	2	62314	0.9217
	IG	NA	NA	1	2	62587	1.04684
JPFHIKPF_04900	CDS		hypothetical protein	1	2	62698	0.969887
	IG	NA	NA	1	2	64726	0.991694
JPFHIKPF_04901	CDS		hypothetical protein	1	2	65157	0.985043
JPFHIKPF_04902	CDS		hypothetical protein	1	2	66030	0.986319
	IG	NA	NA	1	2	69288	1.10541
JPFHIKPF_04903	CDS		ISL3 family transposase ISKpn25	1	2	69292	0.993018
	IG	NA	NA	1	2	70561	0.991931
JPFHIKPF_04904	CDS		hypothetical protein	1	2	70680	0.93915
	IG	NA	NA	1	2	71220	0.953837
JPFHIKPF_04905	CDS	dasR	HTH-type transcriptional repressor DasR	-1	2	71320	0.950275
	IG	NA	NA	1	2	72085	0.951939
JPFHIKPF_04906	CDS	argT_3	Lysine/arginine/ornithine-binding periplasmic protein	1	2	72310	0.935368
	IG	NA	NA	1	2	73096	0.972206
JPFHIKPF_04907	CDS	frlB	Fructosamine deglycase FrlB	1	2	73100	0.991793
	IG	NA	NA	1	2	74075	0.892624
JPFHIKPF_04908	CDS	frlD	Fructosamine kinase FrlD	1	2	74087	0.956157
	IG	NA	NA	1	2	74900	1.05854
JPFHIKPF_04909	CDS		IS1 family transposase IS1X2	1	2	75695	1.0775
	IG	NA	NA	1	2	75989	1.0006
JPFHIKPF_04910	CDS		IS3 family transposase ISEc52	-1	2	76003	1.00073
	IG	NA	NA	1	2	76558	0.986177
JPFHIKPF_04911	CDS		IS3 family transposase ISEc52	-1	2	76770	0.972253
JPFHIKPF_04912	CDS		hypothetical protein	-1	2	77041	0.911819
	IG	NA	NA	1	2	77260	0.88251
JPFHIKPF_04913	CDS	rssB_2	Regulator of RpoS	-1	2	77401	0.891459
JPFHIKPF_04914	CDS	rcsC_4	Sensor histidine kinase RcsC	-1	2	78284	0.920221
	IG	NA	NA	1	2	81665	0.990607
JPFHIKPF_04915	CDS	amiC_3	Aliphatic amidase expression-regulating protein	1	2	81879	0.9399
	IG	NA	NA	1	2	83160	0.934059
JPFHIKPF_04916	CDS	livH_3	High-affinity branched-chain amino acid transport system permease protein LivH	1	2	83216	0.985465
	IG	NA	NA	1	2	84143	1.02181
JPFHIKPF_04917	CDS		hypothetical protein	1	2	84152	0.952709
JPFHIKPF_04918	CDS	lptB_4	Lipopolysaccharide export system ATP-binding protein LptB	1	2	85264	0.959458
	IG	NA	NA	1	2	86014	0.91883
JPFHIKPF_04919	CDS	livF_5	High-affinity branched-chain amino acid transport ATP-binding protein LivF	1	2	86024	0.939339
	IG	NA	NA	1	2	86714	1.01596
JPFHIKPF_04920	CDS	amiF	Formamidase	1	2	86749	0.962677
	IG	NA	NA	1	2	87757	0.999074
JPFHIKPF_04921	CDS		IS1 family transposase IS1X2	-1	2	87964	1.08733
	IG	NA	NA	1	2	88258	1.02162
JPFHIKPF_04922	CDS		IS5 family transposase ISKpn26	1	2	88954	0.990828
	IG	NA	NA	1	2	89935	1.02669
JPFHIKPF_04923	CDS	umuC_2	Protein UmuC	-1	2	90426	0.964309
JPFHIKPF_04924	CDS	lexA_5	LexA repressor	-1	2	91697	0.991629
JPFHIKPF_04926	CDS		hypothetical protein	-1	2	92097	1.01809
	IG	NA	NA	1	2	93813	1.07351
JPFHIKPF_04928	CDS		hypothetical protein	-1	2	94402	1.07018
	IG	NA	NA	1	2	94537	1.04543
JPFHIKPF_04929	CDS	parM	Plasmid segregation protein ParM	1	2	94766	0.985397
	IG	NA	NA	1	2	95741	0.918357
JPFHIKPF_04930	CDS		hypothetical protein	1	2	95743	0.985039
	IG	NA	NA	1	2	96406	0.980848
JPFHIKPF_04931	CDS		hypothetical protein	1	2	96409	0.944239
	IG	NA	NA	1	2	96673	0.974517
JPFHIKPF_04932	CDS		hypothetical protein	1	2	96701	1.00875
	IG	NA	NA	1	2	96905	1.03114
JPFHIKPF_04933	CDS		hypothetical protein	1	2	97277	0.99691
	IG	NA	NA	1	2	97745	1.00077
JPFHIKPF_04934	CDS		hypothetical protein	-1	2	98173	1.0212
	IG	NA	NA	1	2	98809	1.01434
JPFHIKPF_04935	CDS		IS110 family transposase ISOt5	-1	2	98994	0.994576
	IG	NA	NA	1	2	99966	1.05156
JPFHIKPF_04936	CDS	klcA	Antirestriction protein KlcA	1	2	100568	1.01744
	IG	NA	NA	1	2	100997	1.02606
JPFHIKPF_04937	CDS		hypothetical protein	1	2	101038	0.97255
	IG	NA	NA	1	2	101449	0.9193
JPFHIKPF_04938	CDS		hypothetical protein	1	2	101498	0.973975
	IG	NA	NA	1	2	101696	0.968758
JPFHIKPF_04939	CDS		hypothetical protein	1	2	102505	0.996143
	IG	NA	NA	1	2	102778	0.973869
JPFHIKPF_04940	CDS		hypothetical protein	1	2	102821	1.01477
	IG	NA	NA	1	2	103187	0.96809
JPFHIKPF_04941	CDS		hypothetical protein	1	2	103254	1.0049
	IG	NA	NA	1	2	105267	0.979812
JPFHIKPF_04942	CDS		hypothetical protein	1	2	105304	1.05459
JPFHIKPF_04943	CDS		hypothetical protein	1	2	105735	1.03294
JPFHIKPF_04944	CDS		hypothetical protein	1	2	106460	1.03445
	IG	NA	NA	1	2	106787	1.01665
JPFHIKPF_04945	CDS		hypothetical protein	1	2	106843	1.0019
	IG	NA	NA	1	2	107218	1.04266
JPFHIKPF_04947	CDS		IS3 family transposase IS103	1	2	107421	1.01292
JPFHIKPF_04948	CDS		IS3 family transposase ISKpn8	1	2	107939	1.07246
	IG	NA	NA	1	2	108791	1.10843
JPFHIKPF_04949	CDS		ISNCY family transposase ISEsa1	1	2	108968	1.03052
	IG	NA	NA	1	2	110309	1.16169
JPFHIKPF_04950	CDS		IS110 family transposase ISEsa2	1	2	110729	1.22741
	IG	NA	NA	1	2	111968	1.02035
JPFHIKPF_04951	CDS	ygiW_3	Protein YgiW	-1	2	112056	1.01562
	IG	NA	NA	1	2	112467	0.957956
JPFHIKPF_04952	CDS		hypothetical protein	-1	2	112640	0.954401
	IG	NA	NA	1	2	113771	1.04223
JPFHIKPF_04953	CDS		hypothetical protein	-1	2	113783	1.03319
	IG	NA	NA	1	2	114053	0.989414
JPFHIKPF_04954	CDS		hypothetical protein	-1	2	114158	0.998173
	IG	NA	NA	1	2	115457	1.02762
JPFHIKPF_04955	CDS		hypothetical protein	-1	2	115690	0.99207
	IG	NA	NA	1	2	116449	1.04957
JPFHIKPF_04956	CDS		hypothetical protein	-1	2	116502	0.952797
	IG	NA	NA	1	2	117423	0.97338
JPFHIKPF_04957	CDS		hypothetical protein	-1	2	117485	0.97644
	IG	NA	NA	1	2	117857	1.02631
JPFHIKPF_04958	CDS	chrB1	Protein ChrB	1	2	118203	0.960187
JPFHIKPF_04959	CDS	srpC	putative chromate transport protein	1	2	119134	0.934315
	IG	NA	NA	1	2	120514	0.883454
JPFHIKPF_04960	CDS		hypothetical protein	-1	2	120544	0.9444
	IG	NA	NA	1	2	121234	0.860584
JPFHIKPF_04961	CDS		hypothetical protein	-1	2	121247	0.991617
	IG	NA	NA	1	2	121985	1.04098
JPFHIKPF_04962	CDS		hypothetical protein	-1	2	122028	1.0178
	IG	NA	NA	1	2	122394	0.994729
JPFHIKPF_04963	CDS	relB_2	Antitoxin RelB	1	2	122644	1.00567
JPFHIKPF_04964	CDS	relE	mRNA interferase toxin RelE	1	2	122883	0.998626
JPFHIKPF_04965	CDS		hypothetical protein	-1	2	123054	1.00977
	IG	NA	NA	1	2	124272	1.09042
JPFHIKPF_04966	CDS	flmA	Stable plasmid inheritance protein	1	2	124343	1.02873
	IG	NA	NA	1	2	124502	1.0039
JPFHIKPF_04967	CDS		hypothetical protein	1	2	125377	0.937144
	IG	NA	NA	1	2	125692	0.918404
JPFHIKPF_04968	CDS		hypothetical protein	1	2	125752	0.946032
	IG	NA	NA	1	2	126214	0.8883
JPFHIKPF_04969	CDS		hypothetical protein	1	2	126301	0.938252
	IG	NA	NA	1	2	126502	0.879848
JPFHIKPF_04970	CDS		hypothetical protein	1	2	126542	0.963989
	IG	NA	NA	1	2	127334	1.05214
JPFHIKPF_04971	CDS		hypothetical protein	1	2	127412	0.986881
	IG	NA	NA	1	2	127700	0.937365
JPFHIKPF_04972	CDS		hypothetical protein	1	2	128388	0.958094
	IG	NA	NA	1	2	128682	0.854099
JPFHIKPF_04973	CDS		hypothetical protein	1	2	128698	0.952377
	IG	NA	NA	1	2	129520	1.22296
JPFHIKPF_04974	CDS		hypothetical protein	-1	2	129548	1.037
	IG	NA	NA	1	2	130088	1.11953
JPFHIKPF_04975	CDS		hypothetical protein	1	2	130661	1.02247
	IG	NA	NA	1	2	131057	1.02172
JPFHIKPF_04976	CDS		hypothetical protein	-1	2	131089	0.991274
	IG	NA	NA	1	2	131731	0.969932
JPFHIKPF_04977	CDS		hypothetical protein	1	2	131927	1.00593
	IG	NA	NA	1	2	132281	1.04067
JPFHIKPF_04978	CDS		hypothetical protein	1	2	132284	0.929002
	IG	NA	NA	1	2	132587	0.829739
JPFHIKPF_04979	CDS		hypothetical protein	1	2	132592	0.929734
	IG	NA	NA	1	2	133174	0.938267
JPFHIKPF_04980	CDS		hypothetical protein	1	2	133185	0.985389
JPFHIKPF_04981	CDS		hypothetical protein	1	2	133922	0.960036
	IG	NA	NA	1	2	135326	0.979962
JPFHIKPF_04982	CDS		hypothetical protein	1	2	135335	0.956206
JPFHIKPF_04983	CDS		hypothetical protein	1	2	135750	1.00723
JPFHIKPF_04984	CDS		hypothetical protein	1	2	136211	1.11108
	IG	NA	NA	1	2	136358	1.05403
JPFHIKPF_04985	CDS		hypothetical protein	1	2	136378	1.07219
	IG	NA	NA	1	2	136774	1.07846
JPFHIKPF_04986	CDS	traV	Protein TraV	1	2	136832	0.953231
JPFHIKPF_04987	CDS		hypothetical protein	1	2	137368	0.9215
JPFHIKPF_04988	CDS	traC	Protein TraC	1	2	137619	0.958717
JPFHIKPF_04989	CDS		hypothetical protein	1	2	140225	0.974631
JPFHIKPF_04990	CDS		hypothetical protein	1	2	140635	0.967509
JPFHIKPF_04991	CDS		hypothetical protein	1	2	141267	0.970892
JPFHIKPF_04992	CDS		hypothetical protein	1	2	141650	0.990594
JPFHIKPF_04993	CDS		hypothetical protein	1	2	141919	0.94811
	IG	NA	NA	1	2	142930	0.956186
JPFHIKPF_04994	CDS		hypothetical protein	1	2	143033	0.997124
	IG	NA	NA	1	2	143249	0.927806
JPFHIKPF_04995	CDS		hypothetical protein	1	2	143304	0.967953
JPFHIKPF_04996	CDS		hypothetical protein	1	2	143624	0.975848
	IG	NA	NA	1	2	144623	0.94026
JPFHIKPF_04997	CDS		hypothetical protein	1	2	144633	0.985023
JPFHIKPF_04998	CDS	traN	Mating pair stabilization protein TraN	1	2	145253	0.955953
JPFHIKPF_04999	CDS		hypothetical protein	1	2	147109	1.00637
	IG	NA	NA	1	2	147892	0.971306
JPFHIKPF_05000	CDS		hypothetical protein	1	2	147901	0.984972
JPFHIKPF_05001	CDS		hypothetical protein	1	2	148365	1.02937
JPFHIKPF_05002	CDS		hypothetical protein	1	2	148573	0.995037
	IG	NA	NA	1	2	149182	0.939348
JPFHIKPF_05003	CDS		hypothetical protein	1	2	149199	0.935861
JPFHIKPF_05004	CDS		hypothetical protein	1	2	149459	1.03319
JPFHIKPF_05005	CDS		hypothetical protein	1	2	149856	1.01097
JPFHIKPF_05006	CDS		hypothetical protein	1	2	151220	0.995385
	IG	NA	NA	1	2	154445	0.91754
JPFHIKPF_05007	CDS		IS3 family transposase ISEhe3	-1	2	154460	1.25805
	IG	NA	NA	1	2	155075	1.36645
JPFHIKPF_05008	CDS		hypothetical protein	-1	2	155329	1.19513
	IG	NA	NA	1	2	155608	1.19655
JPFHIKPF_05009	CDS		hypothetical protein	-1	2	155630	1.02343
	IG	NA	NA	1	2	156494	0.972859
JPFHIKPF_05010	CDS	ylpA	Lipoprotein YlpA	1	2	156689	0.976411
	IG	NA	NA	1	2	157112	0.991671
JPFHIKPF_05011	CDS		hypothetical protein	1	2	157302	1.00309
	IG	NA	NA	1	2	157614	0.913945
JPFHIKPF_05012	CDS		hypothetical protein	1	2	157728	0.966101
JPFHIKPF_05013	CDS	recD2	ATP-dependent RecD-like DNA helicase	1	2	160292	0.959529
	IG	NA	NA	1	2	165716	0.822964
JPFHIKPF_05014	CDS		hypothetical protein	1	2	165744	0.880951
	IG	NA	NA	1	2	166533	0.83197
	IG	NA	NA	1	3	1	2.486
JPFHIKPF_05016	CDS	bdlA	Biofilm dispersion protein BdlA	-1	3	94	1.06825
	IG	NA	NA	1	3	1399	0.96785
JPFHIKPF_05017	CDS		hypothetical protein	-1	3	1987	0.988105
	IG	NA	NA	1	3	2107	0.991393
JPFHIKPF_05018	CDS		hypothetical protein	-1	3	2294	1.22326
	IG	NA	NA	1	3	2510	0.873893
JPFHIKPF_05019	CDS		hypothetical protein	-1	3	2516	0.969256
	IG	NA	NA	1	3	3008	0.955419
JPFHIKPF_05020	CDS	mbeC	Mobilization protein MbeC	-1	3	3685	0.975582
	IG	NA	NA	1	3	4009	0.881738

### Sheet: Supp Table 2
Supplemental Table 2: transposon hits
Tn	Insertion site gene	Insertion locus (Weiss lab annotation)	Genbank locus tag (CP182179, CP182180, CP182181)	Annotation	KO#	COG
1		JPFHIKPF_02977	ACM9IL_14555	hypothetical protein		Mobilome: prophages, transposons
2	cysB	JPFHIKPF_02582	ACM9IL_12575	HTH-type transcriptional regulator CysB	K13634	Transcription
3	mrcB	JPFHIKPF_00783	ACM9IL_03785	Penicillin-binding protein 1B	K05365	Cell wall/membrane/envelope biogenesis
4	fdnI	JPFHIKPF_02446	ACM9IL_11915	Formate dehydrogenase, nitrate-inducible, cytochrome b556(Fdn) subunit	K08350	Energy production and conversion
5		JPFHIKPF_00565	ACM9IL_02740	NAD/NADP-dependent betaine aldehyde dehydrogenase	K00130	Energy production and conversion
6	csgD	JPFHIKPF_01746	ACM9IL_08445	putative csgAB operon transcriptional regulatory protein	K04333	Transcription
7	ybgD	JPFHIKPF_04076	ACM9IL_19925	putative fimbrial-like protein YbgD	K12517	Cell motility
8	spy	JPFHIKPF_01896	ACM9IL_09185	Periplasmic chaperone Spy		Posttranslational modification, protein turnover, chaperones
9	gltP	JPFHIKPF_00314	ACM9IL_01510	Proton/glutamate-aspartate symporter	K11102	Energy production and conversion
10	citR	JPFHIKPF_01222	ACM9IL_05955	putative HTH-type transcriptional regulator YbdO	K05798	Transcription
11		JPFHIKPF_02892	ACM9IL_14140	hypothetical protein	K03791	General function prediction
12	ygjP	JPFHIKPF_04142	ACM9IL_20235	UTP pyrophosphatase	K07043	General function prediction
13	ntrB	JPFHIKPF_02651	ACM9IL_12920	nitrate ABC transporter permease	K15577	Inorganic ion transport and metabolism
14		JPFHIKPF_01733	ACM9IL_08380	Sodium/proton-dependent alanine carrier protein	K03310	Amino acid transport and metabolism
15		JPFHIKPF_04116	ACM9IL_20110	hypothetical protein	K01153	Defense mechanisms
16	prfC	JPFHIKPF_00601	ACM9IL_02920	Peptide chain release factor RF3	K02837	Translation, ribosomal structure and biogenesis
17	chbR	JPFHIKPF_01904	ACM9IL_09225	HTH-type transcriptional regulator ChbR	K03490	Transcription
18	ssuB	JPFHIKPF_01630	ACM9IL_07880	Aliphatic sulfonates import ATP-binding protein SsuB	K15555	Inorganic ion transport and metabolism
19	gsiA	JPFHIKPF_01432	ACM9IL_06985	Glutathione import ATP-binding protein GsiA	K13892	Posttranslational modification, protein turnover, chaperones
20		JPFHIKPF_01267	ACM9IL_06160	PhoH-like protein	K06217	Signal transduction mechanisms
21		JPFHIKPF_01414	ACM9IL_06895	1-deoxyxylulose-5-phosphate synthase YajO	K05882	General function prediction
22	slt	JPFHIKPF_00628	ACM9IL_03050	Soluble lytic murein transglycosylase	K08309	Cell wall/membrane/envelope biogenesis
23		JPFHIKPF_01263	ACM9IL_06140	Glutamate/aspartate import solute-binding protein	K10001	Amino acid transport and metabolism
24	wcaE	JPFHIKPF_03141	ACM9IL_15360	colanic acid biosynthesis	K13683	Cell wall/membrane/envelope biogenesis
25		JPFHIKPF_02889	ACM9IL_14120	S1 family peptidase		unknown
26		JPFHIKPF_04161	ACM9IL_20330	hypothetical protein		Amino acid transport and metabolism
27	ldcC	JPFHIKPF_00826	ACM9IL_03985	Constitutive lysine decarboxylase	K01582	Amino acid transport and metabolism
28		JPFHIKPF_01407	ACM9IL_06860	Phosphoethanolamine transferase OpgE	K19353	Cell wall/membrane/envelope biogenesis
29	23s rRNA	JPFHIKPF_04662	ACM9IL_01670	ribosomal RNA	K12297	Translation, ribosomal structure and biogenesis
30	Mu208_5443	-	-		K07785	Inorganic ion transport and metabolism
31		JPFHIKPF_02560	ACM9IL_12460	Adaptive-response sensory-kinase SasA	K18143	Signal transduction mechanisms
32	panF	JPFHIKPF_04312	ACM9IL_21060	Sodium/pantothenate symporter	K14392	Coenzyme transport and metabolism
33	kefF	JPFHIKPF_00668	ACM9IL_03245	Glutathione-regulated potassium-efflux system ancillary protein KefF	K11746	General function prediction
34		JPFHIKPF_02864	ACM9IL_13995	hypothetical protein		unknown
35		JPFHIKPF_02190	ACM9IL_10635	putative sulfate transporter	K03321	Inorganic ion transport and metabolism
36	sad	JPFHIKPF_02365	ACM9IL_11515	Succinate semialdehyde dehydrogenase [NAD(P)+] Sad	K00135	Energy production and conversion
37		JPFHIKPF_00770	ACM9IL_03720	Outer membrane usher protein HtrE	K07347	Cell motility, Extracellular structures ( I call extracellular structures)
38	iolB	JPFHIKPF_03491	ACM9IL_17075	5-deoxy-glucuronate isomerase	K03337	Carbohydrate transport and metabolism
39		JPFHIKPF_01680	ACM9IL_08125	DUF2264 domain-containing protein		unknown
40	wcaJ	JPFHIKPF_03132	ACM9IL_15320	UDP-glucose:undecaprenyl-phosphate glucose-1-phosphate transferase	K03606	Cell wall/membrane/envelope biogenesis
41	pnuC	JPFHIKPF_01338	ACM9IL_06525	Nicotinamide riboside transporter PnuC	K03811	Coenzyme transport and metabolism
42		JPFHIKPF_02090	ACM9IL_10145	phage minor head protein		unknown
43	atpA	JPFHIKPF_04806	ACM9IL_23465	ATP synthase subunit alpha	K02111	Energy production and conversion
44	mgtA	JPFHIKPF_00485	ACM9IL_02330	Magnesium-transporting ATPase, P-type 1	K01531	Inorganic ion transport and metabolism
45		JPFHIKPF_04892	ACM9IL_23905	plasmid-partitioning protein SopA	K03496	Cell motility
46	sdhD	JPFHIKPF_01308	ACM9IL_06375	Succinate dehydrogenase hydrophobic membrane anchor subunit	K00242	Energy production and conversion
47		JPFHIKPF_04745	ACM9IL_23180	hypothetical protein		unknown
48		JPFHIKPF_01487	ACM9IL_07260	Putative type II secretion system protein L	K02461	Intracellular trafficking, secretion, and vesicular transport
49		JPFHIKPF_00146	ACM9IL_00710	hypothetical protein	K03796	General function prediction
50		JPFHIKPF_00146	ACM9IL_00710	hypothetical protein		Defense mechanisms
51	treA	JPFHIKPF_02721	ACM9IL_13300	Periplasmic trehalase	K01194	Carbohydrate transport and metabolism
52	gspA	JPFHIKPF_04378	ACM9IL_21385	Putative general secretion pathway protein A	K02450	unknown
53	tssJ	JPFHIKPF_02708	ACM9IL_13230	type VI secretion system lipoprotein TssJ	K11906	Intracellular trafficking, secretion, and vesicular transport
54	uxaC	JPFHIKPF_04147	ACM9IL_20260	Uronate isomerase		unknown
55		JPFHIKPF_04903	ACM9IL_23965	ISL3 family transposase ISKpn25	K07485	Transcription
56		JPFHIKPF_02913	ACM9IL_14240	hypothetical protein		unknown
57	papC	JPFHIKPF_04077	ACM9IL_19930	Outer membrane usher protein PapC	K07347	Cell motility, Extracellular structures, chaperones (I call extracellular structures)
58	tssJ	JPFHIKPF_03382	ACM9IL_16515	type VI secretion system lipoprotein TssJ	K11906	Intracellular trafficking, secretion, and vesicular transport
59		JPFHIKPF_01299	ACM9IL_06330	YbfA family protein		unknown
60	hscA	JPFHIKPF_03535	ACM9IL_17290	Chaperone protein HscA	K04044	Posttranslational modification, protein turnover, chaperones
61	fosA	JPFHIKPF_00519	ACM9IL_02510	Glutathione transferase FosA	K21264	Secondary metabolites biosynthesis, transport and catabolism
62	acrD	JPFHIKPF_03458	ACM9IL_16905	Multidrug efflux pump subunit AcrD	K18324	Defense mechanisms
63	acrA	JPFHIKPF_01050	ACM9IL_05090	Multidrug efflux pump subunit AcrA	K03585	Defense mechanisms
64	pstS	JPFHIKPF_04817	ACM9IL_23515	Phosphate-binding protein PstS	K02040	Inorganic ion transport and metabolism
65		JPFHIKPF_03145	ACM9IL_15380	colanic acid biosynthesis glycosyltransferase WcaA	K16698	Cell wall/membrane/envelope biogenesis
66	cstA	JPFHIKPF_01202	ACM9IL_05850	Peptide transporter CstA	K06200	Signal transduction mechanisms
67	ptsG	JPFHIKPF_01095	ACM9IL_05305	PTS system glucose-specific EIICBA component	K02778	Carbohydrate transport and metabolism
68		JPFHIKPF_02756	ACM9IL_13475	DUF986 family protein		unknown
69	kdgR_2	JPFHIKPF_02765	ACM9IL_13520	DNA-binding transcriptional regulator KdgR	K19333	Transcription
70		JPFHIKPF_03973	ACM9IL_19410	hemagglutinin repeat-containing protein	K15125	Intracellular trafficking, secretion, and vesicular transport
71	atpA	JPFHIKPF_04806	ACM9IL_23465	ATP synthase subunit alpha	K02111	Energy production and conversion
72		JPFHIKPF_04510	ACM9IL_22045	multicopper oxidase PcoA		Inorganic ion transport and metabolism
73		JPFHIKPF_01299	ACM9IL_06330	YbfA family protein		unknown
74	yidZ	JPFHIKPF_04826	ACM9IL_23560	HTH-type transcriptional regulator YidZ		Transcription
75		JPFHIKPF_02453	ACM9IL_11940	hypothetical protein		unknown
76	dksA	JPFHIKPF_00779	ACM9IL_03765	RNA polymerase-binding transcription factor DksA	K06204	Translation, ribosomal structure and biogenesis
77	gshA	JPFHIKPF_03731	ACM9IL_18235	Glutamate--cysteine ligase	K01919	Coenzyme transport and metabolism
78	gshA	JPFHIKPF_03731	ACM9IL_18235	Glutamate--cysteine ligase	K01919	Coenzyme transport and metabolism
79	slyB	JPFHIKPF_02020	ACM9IL_09790	Outer membrane lipoprotein SlyB	K09001	Cell wall/membrane/envelope biogenesis
80		JPFHIKPF_02465	ACM9IL_11995	hypothetical protein		unknown
81	fosA	JPFHIKPF_00519	ACM9IL_02510	Glutathione transferase FosA	K21264	Secondary metabolites biosynthesis, transport and catabolism
82	bcsA	JPFHIKPF_04557	ACM9IL_22280	Cellulose synthase catalytic subunit [UDP-forming]	K00694	Cell motility
83	epd	JPFHIKPF_03948	ACM9IL_19285	D-erythrose-4-phosphate dehydrogenase	K03472	Carbohydrate transport and metabolism
84	epd	JPFHIKPF_03948	ACM9IL_19285	D-erythrose-4-phosphate dehydrogenase	K03472	Carbohydrate transport and metabolism
85	glpD	JPFHIKPF_04474	ACM9IL_21870	Aerobic glycerol-3-phosphate dehydrogenase	K00111	Energy production and conversion
86		JPFHIKPF_03464	ACM9IL_16940	hypothetical protein	K07054	General function prediction
87		JPFHIKPF_04495	ACM9IL_19930	Phenolic acid decarboxylase PadC	K13727	Secondary metabolites biosynthesis, transport and catabolism
88	fbpA	JPFHIKPF_01111	ACM9IL_05390	Fe(3+)-binding periplasmic protein	K02012	Inorganic ion transport and metabolism
89	wzxE	JPFHIKPF_04634	ACM9IL_22655	Lipid III flippase	K16693	Cell wall/membrane/envelope biogenesis
90		JPFHIKPF_03126	ACM9IL_15290	Mannose-1-phosphate guanylyltransferase 1	K00971	Cell wall/membrane/envelope biogenesis
91	yjjW	JPFHIKPF_00608	ACM9IL_02950	Putative glycyl-radical enzyme activating enzyme YjjW	K04069	Posttranslational modification, protein turnover, chaperones
92		JPFHIKPF_04864	ACM9IL_23780	heat resistance protein PsiE-GI		General function prediction
93	csrD	JPFHIKPF_04302	ACM9IL_21010	RNase E specificity factor CsrD	K18765	Signal transduction mechanisms
94	ruvA	JPFHIKPF_02800	ACM9IL_13685	Holliday junction ATP-dependent DNA helicase RuvA	K03550	Replication, recombination and repair
95	gstB	JPFHIKPF_01443	ACM9IL_07045	Glutathione S-transferase GstB	K00799	Posttranslational modification, protein turnover, chaperones
96	pflD	JPFHIKPF_01426	ACM9IL_06955	Trans-4-hydroxy-L-proline dehydratase	K00656	Energy production and conversion
97		JPFHIKPF_03110	ACM9IL_15210	NAD-dependent epimerase	K08679	Cell wall/membrane/envelope biogenesis
98	yhhT_2	JPFHIKPF_04486	ACM9IL_21930	Putative transport protein YhhT	K11744	General function prediction
99		JPFHIKPF_00325	ACM9IL_01550	ATP-binding protein		Carbohydrate transport and metabolism
100		JPFHIKPF_03629	ACM9IL_17735	hypothetical protein		unknown
101	potD	JPFHIKPF_01836	ACM9IL_08885	Spermidine/putrescine-binding periplasmic protein	K11069	Amino acid transport and metabolism
102	glgB	JPFHIKPF_04479	ACM9IL_21895	1,4-alpha-glucan branching enzyme GlgB	K00700	Carbohydrate transport and metabolism
103	hemR	JPFHIKPF_01943	ACM9IL_09420	TonB-dependent hemoglobin/transferrin/lactoferrin family receptor	K16087	Inorganic ion transport and metabolism
104		JPFHIKPF_03911	ACM9IL_19105	tyrosine-type recombinase/integrase		mobilome: prophages, transposons
105	ghoS	JPFHIKPF_01914	ACM9IL_09275	type V toxin-antitoxin system endoribonuclease antitoxin GhoS		unknown
106	mdoH	JPFHIKPF_01756	ACM9IL_08490	Glucans biosynthesis glucosyltransferase H	K03669	Carbohydrate transport and metabolism
107	envZ	JPFHIKPF_04456	ACM9IL_21780	Osmolarity sensor protein EnvZ	K07638	Signal transduction mechanisms
108	relA	JPFHIKPF_03822	ACM9IL_18680	GTP pyrophosphokinase	K00951	Signal transduction mechanisms
109	cueO	JPFHIKPF_00758	ACM9IL_03660	Blue copper oxidase CueO	K14588	Inorganic ion transport and metabolism
110	pgm	JPFHIKPF_01291	ACM9IL_06280	Phosphoglucomutase	K01835	Carbohydrate transport and metabolism
111	xseA	JPFHIKPF_03506	ACM9IL_17150	Exodeoxyribonuclease 7 large subunit		4490-Nucleotide transport and metabolism 4489-Replication, recombination and repair
112	treA	JPFHIKPF_02721	ACM9IL_13300	Periplasmic trehalase		unknown
113		JPFHIKPF_05012	ACM9IL_24495	type IV conjugative transfer system coupling protein TraD		Intracellular trafficking, secretion, and vesicular transport
114	fosA	JPFHIKPF_00519	ACM9IL_02510	Glutathione transferase FosA		Defense mechanisms
115	pstC	JPFHIKPF_04818	ACM9IL_23520	Phosphate transport system permease protein PstC	K02037	Inorganic ion transport and metabolism
116	iprA_4	JPFHIKPF_01958	ACM9IL_09490	Inhibitor of hydrogen peroxide resistance		unkown
117	recB	JPFHIKPF_03854	ACM9IL_18830	RecBCD enzyme subunit RecB	K03582	Replication, recombination and repair
118	rsmG	JPFHIKPF_04800	ACM9IL_23435	Ribosomal RNA small subunit methyltransferase G	K03501	Translation, ribosomal structure and biogenesis
119		JPFHIKPF_02888	ACM9IL_14115	phage tail tip fiber protein		unkown
120	fimG_3	JPFHIKPF_01804	ACM9IL_08725	Protein FimG	K07349	Cell motility, extracellular structures
121		JPFHIKPF_02601	ACM9IL_12665	hypothetical; putative dsbA oxidoreductase	K07396	Posttranslational modification, protein turnover, chaperones
122		JPFHIKPF_02972	ACM9IL_14535	IS3 family transposase	K19147	Defense mechanisms
123	mdoG	JPFHIKPF_01755	ACM9IL_08485	Glucans biosynthesis protein G	K03670	Cell wall/membrane/envelope biogenesis
124		JPFHIKPF_02306	ACM9IL_11220	Transcriptional repressor FrmR		Transcription
125	pstS	JPFHIKPF_04817	ACM9IL_23515	Phosphate-binding protein PstS		Inorganic ion transport and metabolism
126	csdE	JPFHIKPF_03845	ACM9IL_18785	Sulfur acceptor protein CsdE		Translation, ribosomal structure and biogenesis
127	dusA	JPFHIKPF_00289	ACM9IL_01390	tRNA-dihydrouridine(20/20a) synthase	K05539	Translation, ribosomal structure and biogenesis
128		JPFHIKPF_04728	ACM9IL_23100	hypothetical, azlC family predicted branched chain amino acid permease		Amino acid transport and metabolism
129	pgm	JPFHIKPF_01291	ACM9IL_06280	Phosphoglucomutase	K07223	Inorganic ion transport and metabolism
130	hspQ	JPFHIKPF_01656	ACM9IL_08010	Heat shock protein HspQ	K11940	Posttranslational modification, protein turnover, chaperones
131	hemY	JPFHIKPF_04623	ACM9IL_22605	Protein HemY	K02498	unknown
132	emrD	JPFHIKPF_00030	ACM9IL_00135	Multidrug resistance protein D	K08154	Defense mechanisms
133	rRNA	JPFHIKPF_03592	ACM9IL_01035	16S rRNA		Translation, ribosomal structure and biogenesis
134		JPFHIKPF_04500	ACM9IL_22000	TerC/Alx family metal homeostasis membrane protein	K05794	Inorganic ion transport and metabolism
135	gshB	JPFHIKPF_03980	ACM9IL_19455	Glutathione synthetase	K01920	Coenzyme transport and metabolism
136	ycgZ	JPFHIKPF_01967	ACM9IL_09540	putative two-component-system connector protein YcgZ		unknown
137	gshA	JPFHIKPF_03731	ACM9IL_18235	Glutamate--cysteine ligase		Coenzyme transport and metabolism
138		JPFHIKPF_04521	ACM9IL_22100	copper/silver sensor histidine kinase SilS		unkown
139	wecD	JPFHIKPF_04636	ACM9IL_22665	dTDP-fucosamine acetyltransferase	K16704	Cell wall/membrane/envelope biogenesis
140	ygiF	JPFHIKPF_04085	ACM9IL_19965	Inorganic triphosphatase		Inorganic ion transport and metabolism
141		JPFHIKPF_00534	ACM9IL_08910	JmjC domain-containing protein	K18850	Translation, ribosomal structure and biogenesis
142	wzzE	JPFHIKPF_04639	ACM9IL_22680	ECA polysaccharide chain length modulation protein	K05790	Cell wall/membrane/envelope biogenesis
143	tamB	JPFHIKPF_00447	ACM9IL_02140	Translocation and assembly module subunit TamB	K09800	Intracellular trafficking, secretion, and vesicular transport
144	dhmA	JPFHIKPF_02377	ACM9IL_11575	alpha/beta fold hydrolas		Coenzyme transport and metabolism, General function prediction only
145		JPFHIKPF_00770	ACM9IL_03720	Outer membrane usher protein HtrE		Cell motility, extracellular structures

### Sheet: Supp Table 3
Supplemental Table 3: Primers
Primer name	Sequence
JCP71	GGCCACGCGTGCACTAGTACNNNNNNNNNNTACNG
JCP72	ATGCATTTAATACTAGCGACGC
JCP73	GGCCACGCGTGCACTAGTAC
JCP74	GCCATCTATGTGTCAGACCGG
DHP175	GAAATCCACGGTGAAGCACAGTCGCTTCTCCCGGCATGACAGGAGTAATAGAGGTCGACGGTATCGATAA
DHP181	AGAAATGCAAAAAGGGCCGCATCAGCAGCCCTTCATTTTAAACGAAAGAAGCATAGCTGCAGGATCGATA
DHP65	ATGATGCAATCATTCAATCACCTGACCCTCGCGGTCAGCGACCTGCAAAAGAGGTCGACGGTATCGATAA
DHP66	TCAAGCCTCGTCTGAGGTAAACACCATGCCCGCATAGGGCTTCTCGCGACGCATAGCTGCAGGATCGATA
DHP109	ACCATTACAATTATGCTGAGTAACATTACTTTGACAGGCGGGAGGTCAATGAGGTCGACGGTATCGATAA
DHP110	ATTCAGAGATGTATATTTTGGCCACAGCGATGTGGCCTTTTTCTTTTGGTGCATAGCTGCAGGATCGATA
DHP3	TTATTGACGACGCGCCAGCACTTCCGCGTGGTGACGTTTCTCACCGATCAGCATAGCTGCAGGATCGATA
DHP4	ATGCTCAGTATTTTCAAACCCGCGCCGCATCGGGCGCGTCTGCCAGAGGCGAGGTCGACGGTATCGATAA
DHP5	TCAGGCTGTTTTCAATTTCTGCACTCGCCTTTCGCGACGAATTTTACGTTGCATAGCTGCAGGATCGATA
DHP6	ATGTGGTTCAAACCGTTCATGCAGTCGTATCTGGTGGTCTTCATCGGCTAGAGGTCTGACGGTATCGATAA
DHP49	ATGGTGCTTGGCAAACCGCAAACAGACCCGACTCTCGAATGGTTCTTGTCGAGGTCGTCGACGGTATCGATAA
DHP50	TTAACGCGTTCCGTAGACCACGATGGTTTTACCGTGGGCAGAGATCAGGTGCATAGCTGCAGGATCGATA
JCP495	CCTACGGGGTTTCGTAGGTCGGGTAAGCGCAGCGCCACCCGACACAATTCGCATAGCTGCAGGATCGATA
JCP496	TGCCGACACGCTCCATGCGCGAAAACGAACATAATTCTCAGGGATAATTGGAGGTCGACGGTATCGATAA
DHP51	TCAGGAGAAATACTGCTGCAACAGCGGTGCGGTATCCTGGTTTGCTGGCAGCATAGCTGCAGGATCGATA
DHP52	TTGTACCTCTATATTGAGACTCTGAAACAGAGACTGGATGCCATAAATCAGAGGTCGACGGTATCGATAA
DHP127	CAATGCGTGAAAGCGTAAAAAAGCACAAATACTCAGGAGCACTCTCAATTGAGGTCGACGGTATCGATAA
DHP128	GCAATAAAAAAGGCAGCCATTCGGCTGCCTTAGTCTCCCCTGGTCACAGCGCATAGCTGCAGGATCGATA
DHP179	ACGCTCTGGCAACAATTTCT
DHP182	TGTTCACTGTGGTCACGAACGGCCAGGATGC
DHP73	TAATGTGCAGTTGCCGAAAG
DHP74	GTATCCAGCTGCCCTACAGC
DHP117	ACCATTACAATTATGCTGAGTAACATTACTTTGACAG
DHP118	ATTCAGAGATGTATATTTTGGCCACAGCGATGTGGCC
DHP9	GCTTTTTGCGCATTATGTCA
DHP10	GGCGGGCAATCACGATTTTA
DHP11	ATGTGGTTCAAACCGTTCATGCAGTCGTATCTGGTGGTCTTCATCGGCTA
DHP12	TCAGGCTGTTTTCAATTTCTGCACTCGCCTTTCGCGACGAATTTTACGTT
DHP57	ATGGTGCTTGGCAAACCGCAAACAGACCCGACTCTCGAATGGTTCTTGTC
DHP58	TTAACGCGTTCCGTAGACCACGATGGTTTTACCGTGGGCAGAGATCAGGT
JCP497	CACCATCAAAACGCACATTC
JCP498	CTGATGGCCGCCTGTATTAT
DP59	TTGTACCTCTATATTGAGACTCTGAAACAGAGACTGGATGCCATAAATCA
DHP60	TCAGGAGAAATACTGCTGCAACAGCGGTGCGGTATCCTGGTTTGCTGGCA
DHP135	CATTCGGCTGCCTTAGTCTC
DHP136	TGAAACGTGATAGCCGTCAA
DHP290	GATCGGATCCATTTCGACATCTTGGCGCTGCCGTCGATGCCGGGC
DHP291	GATCCCATGGTCAAGCCTCGTCTGAGGTAAACACCATGCCCGCAT
DHP286	GATCGGATCCTATCGACGTGGTTAAAGCGTGGCACGGACGTCGCC
DHP287	GATCCCATGGTCAAGCCTGTTTCGCCAGAAACGCTTCAAACGACT
DHP284	GATCGGATCCATTCTTTAACTCCAACGTTGCATTTTCGGT
DHP285	GATCCCATGGTTAACGCGTTCCGTAGACCACGATGGTTTT
JCP280	TAATACTAGTAGCGGCCG
JCP281	CTAGTATTTCTCCTCTTTCTC
JCP499	AGAAAGAGGAGAAATACTAGATGAAACAAACACAACGTC
JCP500	AGCGGCCGCTACTAGTATTACTAGCACAATTCTAACTGC
TO131	AGAAAGAGGAGAAATACTAGTTGTACCTCTATATTGAGACTC
TO132	AGCGGCCGCTACTAGTATTATCAGGAGAAATACTGCTG
TO142	AGAAAGAGGAGAAATACTAGATGTTTAAGAATGCATTTGCTAAC
TO143	AGCGGCCGCTACTAGTATTATTAGCTGTTGCGGATGTAC
JCP339	GACGAACTCCAATTCACTGTTCCTTGC
JCP340	GGAGAGCGTTCACCGACAAACAACAG
JCP477	AGGGAACAAAAGCTGGAGCTCTTATTGACGACGCGCCAG
JCP478	CGAATTCCTGCAGCCCGGGGGATCCTGTCTTCCCTCAATGTTCG
JCP476 (Ptet is indicated by bold underline)	CGAATTCCTGCAGCCCGGGGGATCCTCCCTATCAGTGATAGAGATTGACATCCCTATCAGTGATAGAGATACTATTCACAGTAACAATCACCATGATTTC
JCP511	ATGGTGAGCAAGGGCGAG
JCP512	CCGGGGGATCCACTAGTTC
JCP513	GCTCTAGAACTAGTGGATCCCCCGGTGTCTTCCCTCAATGTTCGTTTTTTTATCATTTAG
JCP514	TATCCTCCTCGCCCTTGCTCACCATGACAGCCTCCGTGGCCTT
JCP515	GCTCTAGAACTAGTGGATCCCCCGGTTGGTGGAATGAATACGCG
JCP516	TATCCTCCTCGCCCTTGCTCACCATATTGACCTCCCGCCTGTC
JCP521	GCTCTAGAACTAGTGGATCCCCCGGATTCTTTAACTCCAACGTTGC
JCP522	TATCCTCCTCGCCCTTGCTCACCATGCGCTGTTATCCTCTGTTATAAG
JCP49	TAATACGACTCACTATAGGG
JCP585	CCTCCATGTGCACCTTG
JCP474	GCCAGCTTCAACAGGGTTTC
JCP53	GCTCTTCCGCTTCCTCGCTC
JCP539	AGGGAAGAAAGCGAAAGGAG
TO168	AGCACCTGCTTTACCCAGAA
TO169	CGGTTGGTTCTACCGTTCAT
DHP264	CGGCTGCAGTGATGTTGTTC
DHP265	CTCTTTCTGCGACCACCAGT
